# Dual control of lysogeny and phage defense by a phosphorylation-based toxin/antitoxin system

**DOI:** 10.1101/2022.09.05.506569

**Authors:** Yunxue Guo, Kaihao Tang, Brandon Sit, Jiayu Gu, Ran Chen, Jianzhong Lin, Shituan Lin, Xiaoxiao Liu, Weiquan Wang, Xinyu Gao, Zhaolong Nie, Tianlang Liu, Matthew K. Waldor, Xiaoxue Wang

## Abstract

Regulatory systems that maintain prophage quiescence integrate phage and host gene expression with environmental conditions^1,2^. In the opportunistic bacterial pathogen *Pseudomonas aeruginosa*, Pf filamentous bacteriophages play critical roles in biofilm formation and virulence^3-5^, but mechanisms governing Pf prophage activation in biofilms are largely unknown. Here, we report a new type of prophage regulatory module in a widely-distributed *P. aeruginosa* lineage that not only controls virion production of co-resident Pf prophages, but also mediates defense against diverse lytic phages. By comparing two lineages of the prototype *P. aeruginosa* strain PAO1 that harbor different Pf prophages, we identified a prophage-encoded kinase-kinase-phosphatase (KKP) system that controls Pf production in biofilms. KKP components exhibit dynamic stoichiometry, where high kinase levels in planktonic conditions maintain phosphorylation of the host H-NS protein MvaU, repressing prophage activation. During biofilm formation, phosphatase expression is heightened, leading to MvaU dephosphorylation and alleviating repression of prophage gene expression. KKP clusters are present in hundreds of diverse temperate prophages and other mobile elements across Gram-negative bacteria. Characterization of KKP modules from different species revealed that, in addition to regulating Pf phage lysogeny, KKP functions as a tripartite toxin-antitoxin system that mediates host defense from predatory lytic phages. KKP represents a new phosphorylation-based mechanism for prophage regulation and for phage defense. The dual function of this module raises the question of whether other newly described phage defense systems^6-9^ also regulate intrinsic prophage biology in diverse hosts.

---

Filamentous bacteriophages (inoviruses) infect diverse bacterial hosts^10,11^, including the opportunistic human pathogen *Pseudomonas aeruginosa*^12^. The filamentous ‘Pf’ phages in *P. aeruginosa* play important roles in virulence^5^ and formation of characteristic *P. aeruginosa* biofilms^3,4^, where expression of genes enabling virion production is markedly upregulated^13^. Pf virions directly participate in the formation of viscous liquid crystals^14-16^ and can suppress mammalian immunity by directly inhibiting phagocytosis and bacterial clearance^17^. Several host factors, such as H-NS-like nucleoid binding proteins, regulate the lysogeny of the Pf4 prophage^18-20^, but the mechanisms that control Pf prophage activation are largely uncharted. Pfs often encode conserved structural genes as well as disparate accessory genes whose functions are not clear^21-25^, suggesting genetic diversity within the Pf clade may have consequences for understanding Pf prophage biology and regulation. Additionally, although many *P. aeruginosa* strains encode multiple Pf prophages, interactions between co-resident Pf prophages have not been documented.

## Supplementary material for "Dual control of lysogeny and phage defense by a phosphorylation-based toxin/antitoxin system": Table S6

### Sheet: 2022-06-08-Tangkaihao-Table-KKP
Table S6. Distribution of KKP modules in bacteria. Data were retrieved from the IMG/G database. Gene IDs were indicated
Genome Name	Genome ID	PfkA homologues	PfkB homologues	PfpC homogues	Neighboring genes (prophages, integrase, transposase, TA system and RM system)
Acetobacter malorum CECT 7742	2744054784	2745645511	2745645512	2745645513	Integrase: 2745645510
Acetobacter malorum DmCS_005	2597490292	2598960826	2598960827	2598960828	TA system: 2598960823, 2598960824
Acetobacter pasteurianus IFO 3283-01	644736321	645029448	645029447	645029446	Transposase: 645029450, 645029451, 645029452
Acetobacter pasteurianus IFO 3283-01-42C	646862301	646889679	646889678	646889677	Transposase: 646889681, 646889682, 646889683
Acetobacter pasteurianus IFO 3283-03	646862302	646874082	646874081	646874080	Transposase: 646874084, 646874085, 646874086
Acetobacter pasteurianus IFO 3283-07	646862303	646877202	646877201	646877200	Transposase: 646877204, 646877205, 646877206
Acetobacter pasteurianus IFO 3283-12	646862304	646892729	646892728	646892727	Transposase: 646892731, 646892732, 646892733
Acetobacter pasteurianus IFO 3283-22	646862305	646880321	646880320	646880319	Transposase: 646880323, 646880324, 646880325
Acetobacter pasteurianus IFO 3283-26	646862306	646883441	646883440	646883439	Transposase: 646883443, 646883444, 646883445
Acetobacter pasteurianus IFO 3283-32	646862307	646886561	646886560	646886559	Transposase: 646886563, 646886564, 646886565
Acetobacter pasteurianus pasteurianus SRCM101468	2841371829	2841373006	2841373007	2841373008	Integrase: 2841373005
Alcanivorax sp. PN-3	2690315904	2691506536	2691506535	2691506534
Aphanothece cf. minutissima CCALA 015	2786546929	2788397502	2788397501	2788397500
Aureimonas jatrophae L7-484	2651870106	2653780677	2653780676	2653780675	Integrase: 2653780674
Azorhizobium doebereinerae UFLA1-100	2513237087	2513594107	2513594106	2513594105
Bradyrhizobium jicamae PAC68	2731957959	2733956205	2733956206	2733956207	Integrase: 2733956210
Chryseobacterium taeanense ARB2	2551306390	2552898529	2552898528	2552898527
Cupriavidus oxalaticus NBRC 13593	2731957685	2732714889	2732714890	2732714891	RM system: 2732714887
Dehalococcoidia bacterium SCGC AG-205-L02 (contamination screened)	2706794995	2708582533	2708582534	2708582535	Integrase: 2708582540
Dehalococcoidia bacterium SCGC AG-206-F20 (contamination screened)	2706794976	2708546871	2708546872	2708546873	Integrase: 2708546873
Dehalococcoidia bacterium SCGC AG-206-G16 (contamination screened)	2706794974	2708543890	2708543891	2708543892	Integrase: 2708543892
delta proteobacterium sp. MLMS-1	638341245	639156079	639156078	639156077	TA system: 639156084, 639156084
Desulfobacula phenolica DSM 3384	2616644807	2616665280	2616665279	2616665278
Desulfuromonas thiophila DSM 8987	2602042025	2603580684	2603580683	2603580682	TA system: 2603580687, 2603580688
Devosia soli GH2-10	2654587604	2655045697	2655045696	2655045695	Integrase: 2655045694
Devosia subaequoris HST3-14	2654587640	2655183026	2655183027	2655183028	Integrase: 2655183029
Enterobacter bugandensis MNCRE4	2671180590	2673388935	2673388936	2673388937	Prophage
Enterobacter chengduensis GN02587	2751185942	2753978326	2753978325	2753978324	Prophage
Enterobacter chengduensis GN04826	2751185929	2753914540	2753914541	2753914542	Prophage
Enterobacter hormaechei hoffmannii ST145:950180354	2698536611	2699790588	2699790589	2699790590	Prophage
Enterobacter sp. ODB01	2687453587	2689379521	2689379522	2689379523	Prophage
Escherichia coli 03-6430	2713896780	2714223401	2714223400	2714223399	Prophage
Escherichia coli 112469215-isolate1	2554235179	2554993733	2554993732	2554993731	Prophage
Escherichia coli 112469218-isolate1	2554235177	2554983410	2554983409	2554983408	Prophage
Escherichia coli 15EC039 (sequenced in this study)	SAMN28421658	MCM8848565	MCM8848564	MCM8848563	Prophage
Escherichia coli AB43739056-isolate1	2554235187	2555036894	2555036895	2555036896	Prophage
Escherichia coli CVM N35912PS	2737471856	2738063592	2738063593	2738063594	Prophage
Escherichia coli DEC11A	2526164668	2526878791	2526878792	2526878793	Prophage
Escherichia coli E1167	2534682162	2536795563	2536795562	2536795561	Prophage
Escherichia coli E834	2711768046	2711998154	2711998155	2711998156	Prophage
Escherichia coli HVH 222 (4-2977443)	2541047861	2544846137	2544846138	2544846139	Prophage
Escherichia coli HVH 59 (4-1119338)	2541047722	2544155137	2544155138	2544155139	Prophage
Escherichia coli MC19	2554235184	2555018324	2555018323	2555018322	Prophage
Escherichia coli MC21	2554235186	2555032291	2555032290	2555032289	Prophage
Escherichia coli MC23	2554235185	2555023393	2555023394	2555023395	Prophage
Escherichia coli MC6002	2554235188	2555039930	2555039931	2555039932	Prophage
Escherichia coli MOD1-EC5085	2778261632	2780808686	2780808687	2780808688	Prophage
Escherichia coli MOD1-EC6575	2778261464	2780225052	2780225051	2780225050	Prophage
Escherichia coli MOD1-EC6892	2778261350	2779776632	2779776631	2779776630	Prophage
Escherichia coli MPEC4969	2623620502	2624697452	2624697453	2624697454	Prophage
Escherichia coli S40	2718218129	2720209379	2720209378	2720209377	Prophage
Franconibacter helveticus CS-23	2835111035	2835113398	2835113397	2835113396	Prophage
Idiomarina sp. NP27	2788500564	2791133297	2791133296	2791133295	Integrase: 2791133294
Janthinobacterium psychrotolerans S3-2	2775507264	2778160995	2778160996	2778160997
Klebsiella aerogenes GN02420	2767802150	2768905717	2768905716	2768905715	Integrase: 2768905709
Klebsiella pneumoniae BIDMC90	2660238363	2662096452	2662096451	2662096450	RM system: 2662096446, 2662096447
Klebsiella pneumoniae WCHKP26	2778261195	2779230730	2779230731	2779230732	Integrase: 2779230722
Lysobacter capsici X2-3	2627854166	2630480543	2630480544	2630480545	Transposase: 2630480538
Marinomonas spartinae CECT 8886	2751185771	2753215447	2753215448	2753215449
Metakosakonia intestini GT-16	2791354894	2791882329	2791882328	2791882327	Integrase: 2791882330
Methylicorpusculum oleiharenae XLMV4	2522572039	2522718465	2522718464	2522718463
Methylobacterium platani JCM 14648	2651869728	2652594648	2652594647	2652594646
Nitrosospira briensis Nsp8	2675903144	2676836920	2676836921	2676836922
Pantoea ananatis AJ13355	651053056	651074394	651074393	651074392
Paracoccus sp. J39	2508501031	2508635280	2508635279	2508635278	Transposase: 2508635284
Paracoccus sp. J4	2504756064	2504980331	2504980330	2504980329
Pectobacterium carotovorum carotovorum PCC21	2518645533	2518761171	2518761172	2518761173
Pectobacterium parmentieri RNS08.42.1A	2609460124	2611577170	2611577171	2611577172	Prophage
Planktothrix agardhii NIES-204	2833584432	2833586524	2833586525	2833586526	TA system: 2833586531, 2833586532
Planktothrix agardhii NIVA-CYA 126/8	2503242000	2503242420	2503242421	2503242422	TA system: 2503242426, 2503242427; 2503242429, 2503242430
Prevotellaceae bacterium RUG178	2799112701	2800387792	2800387791	2800387790
Pseudomonas abietaniphila LMG 20220	2667527211	2667576021	2667576020	2667576019
Pseudomonas aeruginosa ATCC 15692	2721755590	2723172940	2723172939	2723172938	Prophage
Pseudomonas aeruginosa ATCC 33352	2660238714	2663497755	2663497754	2663497753	Prophage
Pseudomonas aeruginosa ATCC 33363	2660238684	2663374826	2663374827	2663374828
Pseudomonas aeruginosa JCM 14847	2609460090	2611388990	2611388991	2611388992	Prophage
Pseudomonas aeruginosa M8A.2	2579778841	2581211413	2581211412	2581211411	Prophage
Pseudomonas aeruginosa M8A.3	2579778704	2580637150	2580637149	2580637148	Prophage
Pseudomonas aeruginosa MPAO1/P1	2529293227	2531668003	2531668004	2531668005	Prophage
Pseudomonas aeruginosa MPAO1/P2	2529293228	2531676893	2531676894	2531676895	Prophage
Pseudomonas aeruginosa MRW44.1	2551306114	2551841741	2551841742	2551841743	Prophage
Pseudomonas aeruginosa P2-L230/95	2617271009	2618425866	2618425865	2618425864	Prophage
Pseudomonas aeruginosa PAO1_Orsay	2687453394	2688613617	2688613616	2688613615	Prophage
Pseudomonas aeruginosa PAO1-GFP	2574180151	2575775996	2575775995	2575775994	Prophage
Pseudomonas aeruginosa RB-48	2579778860	2581294908	2581294909	2581294910	Prophage
Pseudomonas chlororaphis aureofaciens ATCC 13985	2636416064	2639117830	2639117831	2639117832	Integrase: 2639117825
Pseudomonas chlororaphis aureofaciens LMG 1245	2713897221	2716097340	2716097339	2716097338
Pseudomonas chlororaphis aureofaciens NBRC 3521	2645727751	2646814535	2646814534	2646814533	Integrase: 2646814540
Pseudomonas extremaustralis USBA 515	2671180025	2671260366	2671260365	2671260364	Transposase: 2671260370
Pseudomonas fluorescens BRIP34879	2541047480	2543175568	2543175567	2543175566
Pseudomonas sp. 655	2744054431	2744183215	2744183216	2744183217	TA system: 2744183218
Pseudomonas sp. GM78	2511231021	2511354539	2511354538	2511354537
Pseudomonas sp. GTC 16482	2695420827	2697644779	2697644778	2697644777	Integrase: 2697644781
Pseudomonas sp. GV091	2738543025	2739315320	2739315319	2739315318
Pseudomonas sp. PONIH3	2791355518	2794587411	2794587410	2794587409	Integrase: 2794587413
Pseudomonas sp. Q12-87	2713897226	2716128375	2716128374	2716128373	Prophage
Pseudomonas sp. RL	2582580989	2584179095	2584179094	2584179093
Pseudomonas sp. Root329	2643221633	2644186396	2644186397	2644186398
Pseudomonas sp. SJZ079	2808606379	2808940748	2808940749	2808940750	TA system: 2808940745, 2808940746
Pseudomonas sp. UC 17F4	2667528182	2671157979	2671157978	2671157977	TA system: 2671157981, 2671157982
Pseudomonas syringae pv. syringae SM	2524614661	2525312360	2525312361	2525312362
Pseudoxanthomonas suwonensis J1	2636415958	2638719352	2638719353	2638719354
Ralstonia solanacearum CFBP6783	2654587816	2655883372	2655883371	2655883370	RM system: 2655883368, 2655883369
Ralstonia solanacearum IBSBF1503	2654587817	2655887751	2655887752	2655887753	RM system: 2655887754
Rhizobium leguminosarum bv. viciae TOM	2516653047	2516899365	2516899364	2516899363
Rhodoblastus acidophilus DSM 137	2724679731	2727921079	2727921078	2727921077	Prophage
Salmonella enterica enterica serovar Typhi C3495	2660238522	2662730017	2662730016	2662730015	Prophage
Salmonella enterica enterica serovar Typhi C3551	2663763438	2667022987	2667022986	2667022985	Prophage
Salmonella enterica enterica serovar Typhi C3634	2663762817	2664505524	2664505525	2664505526	Prophage
Salmonella enterica enterica serovar Typhi C3891	2690316089	2692202215	2692202216	2692202217	Prophage
Salmonella enterica enterica serovar Typhi D7558	2657245133	2658217007	2658217006	2658217005	Prophage
Salmonella enterica enterica serovar Typhi D7649	2671180255	2672014805	2672014804	2672014803	Prophage
Salmonella enterica enterica serovar Typhi E1240	2671180718	2673919384	2673919383	2673919382	Prophage
Salmonella enterica enterica serovar Typhi E1303	2695420554	2696500348	2696500349	2696500350	Prophage
Salmonella enterica enterica serovar Typhi E2889	2657244930	2657422671	2657422672	2657422673	Prophage
Salmonella enterica enterica serovar Typhi E2990	2660238414	2662300497	2662300496	2662300495	Prophage
Salmonella enterica enterica sv. Enteritidis SP11	2724679323	2726407920	2726407919	2726407918	Prophage
Salmonella enterica enterica sv. Newport #11-4	2558860432	2559820291	2559820292	2559820293	RM system: 2559820298, 2559820299
Salmonella enterica enterica sv. Newport 36804	2630968360	2631494964	2631494965	2631494966	RM system: 2631494971, 2631494972
Salmonella enterica enterica sv. Newport A182RVB	2636415787	2638017316	2638017317	2638017318	RM system: 2638017323, 2638017324
Salmonella enterica enterica sv. Newport CVM 21539	2531839382	2533324624	2533324623	2533324622	Prophage
Salmonella enterica enterica sv. Newport CVM 35185	2537561783	2538609293	2538609292	2538609291	RM system: 2538609285, 2538609286
Salmonella enterica enterica sv. Newport CVM 35199	2537561782	2538605355	2538605354	2538605353	RM system: 2538605347, 2538605348
Salmonella enterica enterica sv. Newport DC_10-450	2630968871	2633580719	2633580720	2633580721	RM system: 2633580726, 2633580727
Salmonella enterica enterica sv. Newport Levine 1	2519899626	2520410631	2520410630	2520410629	RM system: 2520410623, 2520410624
Salmonella enterica enterica sv. Newport MA_10EN1469	2630968513	2632104519	2632104518	2632104517	RM system: 2632104511, 2632104511
Salmonella enterica enterica sv. Newport Pond080-2TTA	2634166408	2635555707	2635555708	2635555709	RM system: 2635555713, 2635555714
Salmonella enterica enterica sv. Newport S103RVX	2630968976	2634000233	2634000234	2634000235
Salmonella enterica enterica sv. Newport SL317	641736111	642157674	642157673	642157672	Prophage
Salmonella enterica enterica sv. Newport VA_R100804798	2639762858	2641018668	2641018669	2641018670	RM system: 2641018675, 2641018676
Salmonella enterica enterica sv. Newport VA_R100808502	2648501386	2649716958	2649716957	2649716956	RM system: 2649716950, 2649716951
Salmonella enterica enterica sv. Typhi 01-2010-002043	2744055278	2747777960	2747777961	2747777962	Prophage
Salmonella enterica enterica sv. Typhi 01-2010-004103	2747843145	2750978917	2750978916	2750978915	Prophage
Salmonella enterica enterica sv. Typhi 01-2010-005183	2747842574	2748239378	2748239377	2748239376	Prophage
Salmonella enterica enterica sv. Typhi 01-2011-000112	2747843137	2750939765	2750939764	2750939763	Prophage
Salmonella enterica enterica sv. Typhi 01-2011-000113	2744055114	2746992877	2746992876	2746992875	Prophage
Salmonella enterica enterica sv. Typhi 01-2011-000309	2744055131	2747074719	2747074718	2747074717	Prophage
Salmonella enterica enterica sv. Typhi 01-2011-000483	2747842575	2748243543	2748243544	2748243545	Prophage
Salmonella enterica enterica sv. Typhi 01-2011-001522	2744055090	2746878055	2746878054	2746878053	Prophage
Salmonella enterica enterica sv. Typhi 01-2011-002432	2747842613	2748427758	2748427757	2748427756	Prophage
Salmonella enterica enterica sv. Typhi 01-2012-001846	2751185210	2751233455	2751233456	2751233457	Prophage
Salmonella enterica enterica sv. Typhi 01-2012-002175	2751185211	2751239214	2751239213	2751239212	Prophage
Salmonella enterica enterica sv. Typhi 01-2012-002473	2751185213	2751249279	2751249278	2751249277	Prophage
Salmonella enterica enterica sv. Typhi 01-2012-002529	2751185215	2751259118	2751259117	2751259116	Prophage
Salmonella enterica enterica sv. Typhi 01-2012-002666	2751185223	2751298823	2751298824	2751298825	Prophage
Salmonella enterica enterica sv. Typhi 01-2012-002669	2751185221	2751289029	2751289030	2751289031	Prophage
Salmonella enterica enterica sv. Typhi 1007914	2744055009	2746535180	2746535181	2746535182	Prophage
Salmonella enterica enterica sv. Typhi 1007917	2747843068	2750606333	2750606332	2750606331	Prophage
Salmonella enterica enterica sv. Typhi 1008634	2747843110	2750806659	2750806660	2750806661	Prophage
Salmonella enterica enterica sv. Typhi 100949	2747842608	2748403750	2748403749	2748403748	Prophage
Salmonella enterica enterica sv. Typhi 1010996	2747843060	2750567990	2750567989	2750567988	Prophage
Salmonella enterica enterica sv. Typhi 1012727	2747843098	2750748989	2750748988	2750748987	Prophage
Salmonella enterica enterica sv. Typhi 1012752	2747843092	2750720397	2750720398	2750720399	Prophage
Salmonella enterica enterica sv. Typhi 1012911	2747843069	2750610271	2750610272	2750610273	Prophage
Salmonella enterica enterica sv. Typhi 1013305	2747843064	2750586902	2750586903	2750586904	Prophage
Salmonella enterica enterica sv. Typhi 1013486	2747843062	2750576717	2750576718	2750576719	Prophage
Salmonella enterica enterica sv. Typhi 1013803	2744055267	2747725544	2747725543	2747725542	Prophage
Salmonella enterica enterica sv. Typhi 1014063	2747843066	2750596271	2750596270	2750596269	Prophage
Salmonella enterica enterica sv. Typhi 1014152	2744055018	2746578088	2746578087	2746578086	Prophage
Salmonella enterica enterica sv. Typhi 1014383	2747843079	2750658450	2750658451	2750658452	Prophage
Salmonella enterica enterica sv. Typhi 1014451	2744055120	2747021784	2747021785	2747021786	Prophage
Salmonella enterica enterica sv. Typhi 1016605	2747843074	2750634467	2750634468	2750634469	Prophage
Salmonella enterica enterica sv. Typhi 1016653	2747843070	2750615131	2750615130	2750615129	Prophage
Salmonella enterica enterica sv. Typhi 1017137	2747843090	2750711304	2750711303	2750711302	Prophage
Salmonella enterica enterica sv. Typhi 1017142	2747843080	2750663766	2750663765	2750663764	Prophage
Salmonella enterica enterica sv. Typhi 1018211	2747843073	2750629624	2750629625	2750629626	Prophage
Salmonella enterica enterica sv. Typhi 1018216	2744055220	2747500105	2747500106	2747500107	Prophage
Salmonella enterica enterica sv. Typhi 1018617	2747843105	2750782919	2750782918	2750782917	Prophage
Salmonella enterica enterica sv. Typhi 1019515	2747843076	2750643801	2750643800	2750643799	Prophage
Salmonella enterica enterica sv. Typhi 1019695	2744055006	2746520206	2746520207	2746520208	Prophage
Salmonella enterica enterica sv. Typhi 1019806	2747843099	2750753978	2750753979	2750753980	Prophage
Salmonella enterica enterica sv. Typhi 1019833	2747843097	2750744395	2750744396	2750744397	Prophage
Salmonella enterica enterica sv. Typhi 1019839	2744055225	2747524185	2747524186	2747524187	Prophage
Salmonella enterica enterica sv. Typhi 101TY	2747842705	2748868220	2748868221	2748868222	Prophage
Salmonella enterica enterica sv. Typhi 1020059	2747843103	2750773101	2750773102	2750773103	Prophage
Salmonella enterica enterica sv. Typhi 1020184	2747843078	2750653960	2750653961	2750653962	Prophage
Salmonella enterica enterica sv. Typhi 1020366	2747843089	2750706358	2750706359	2750706360	Prophage
Salmonella enterica enterica sv. Typhi 1020791	2747843067	2750601105	2750601104	2750601103	Prophage
Salmonella enterica enterica sv. Typhi 1020976	2744055100	2746925747	2746925748	2746925749	Prophage
Salmonella enterica enterica sv. Typhi 1021106	2747843061	2750572341	2750572342	2750572343	Prophage
Salmonella enterica enterica sv. Typhi 1021624	2747843084	2750682638	2750682637	2750682636	Prophage
Salmonella enterica enterica sv. Typhi 1021678	2747843086	2750691997	2750691996	2750691995	Prophage
Salmonella enterica enterica sv. Typhi 1021701	2747843063	2750582485	2750582484	2750582483	Prophage
Salmonella enterica enterica sv. Typhi 1021788	2744055224	2747519829	2747519828	2747519827	Prophage
Salmonella enterica enterica sv. Typhi 1021854	2747843075	2750638979	2750638980	2750638981	Prophage
Salmonella enterica enterica sv. Typhi 102196	2744055151	2747170782	2747170783	2747170784	Prophage
Salmonella enterica enterica sv. Typhi 1022075	2744055089	2746873202	2746873203	2746873204	Prophage
Salmonella enterica enterica sv. Typhi 1022401	2747843088	2750701831	2750701832	2750701833	Prophage
Salmonella enterica enterica sv. Typhi 1022553	2747843071	2750620756	2750620757	2750620758	Prophage
Salmonella enterica enterica sv. Typhi 1022981	2747843072	2750624990	2750624989	2750624988	Prophage
Salmonella enterica enterica sv. Typhi 1023267	2747843083	2750677999	2750677998	2750677997	Prophage
Salmonella enterica enterica sv. Typhi 1023407	2747842601	2748369477	2748369478	2748369479	Prophage
Salmonella enterica enterica sv. Typhi 1023999	2744055110	2746974415	2746974414	2746974413	Prophage
Salmonella enterica enterica sv. Typhi 1024341	2747843081	2750668087	2750668088	2750668089	Prophage
Salmonella enterica enterica sv. Typhi 1025041	2747842643	2748572045	2748572044	2748572043	Prophage
Salmonella enterica enterica sv. Typhi 1025617	2744055178	2747300237	2747300238	2747300239	Prophage
Salmonella enterica enterica sv. Typhi 1025691	2744055099	2746921330	2746921331	2746921332	Prophage
Salmonella enterica enterica sv. Typhi 1025912	2747843095	2750734620	2750734619	2750734618	Prophage
Salmonella enterica enterica sv. Typhi 1026460	2747843101	2750763999	2750763998	2750763997	Prophage
Salmonella enterica enterica sv. Typhi 1026656	2747842647	2748590145	2748590146	2748590147	Prophage
Salmonella enterica enterica sv. Typhi 1028143	2747843096	2750739639	2750739638	2750739637	Prophage
Salmonella enterica enterica sv. Typhi 1028963	2747843107	2750792315	2750792316	2750792317	Prophage
Salmonella enterica enterica sv. Typhi 1029451	2747843104	2750777778	2750777779	2750777780	Prophage
Salmonella enterica enterica sv. Typhi 1029975	2747843093	2750725320	2750725319	2750725318	Prophage
Salmonella enterica enterica sv. Typhi 102TY	2747842696	2748823453	2748823454	2748823455	Prophage
Salmonella enterica enterica sv. Typhi 1030208	2744055016	2746567942	2746567943	2746567944	Prophage
Salmonella enterica enterica sv. Typhi 1030630	2744055222	2747510237	2747510236	2747510235	Prophage
Salmonella enterica enterica sv. Typhi 1031581	2747843106	2750787712	2750787711	2750787710	Prophage
Salmonella enterica enterica sv. Typhi 1031785	2744055223	2747513952	2747513951	2747513950	Prophage
Salmonella enterica enterica sv. Typhi 1031809	2747843065	2750591188	2750591189	2750591190	Prophage
Salmonella enterica enterica sv. Typhi 1032168	2747843100	2750758827	2750758828	2750758829	Prophage
Salmonella enterica enterica sv. Typhi 1032249	2747843094	2750729957	2750729958	2750729959	Prophage
Salmonella enterica enterica sv. Typhi 1032281	2747843091	2750715756	2750715757	2750715758	Prophage
Salmonella enterica enterica sv. Typhi 1032463	2747843082	2750673286	2750673287	2750673288	Prophage
Salmonella enterica enterica sv. Typhi 1032927	2747843077	2750648762	2750648761	2750648760	Prophage
Salmonella enterica enterica sv. Typhi 103643	2744055283	2747801984	2747801985	2747801986	Prophage
Salmonella enterica enterica sv. Typhi 103TY	2747842699	2748839894	2748839893	2748839892	Prophage
Salmonella enterica enterica sv. Typhi 104TY	2747842695	2748818461	2748818460	2748818459	Prophage
Salmonella enterica enterica sv. Typhi 105TY	2747842707	2748877044	2748877043	2748877042	Prophage
Salmonella enterica enterica sv. Typhi 106774	2747842581	2748273497	2748273498	2748273499	Prophage
Salmonella enterica enterica sv. Typhi 106TY	2747842697	2748828381	2748828382	2748828383	Prophage
Salmonella enterica enterica sv. Typhi 107123	2744055150	2747165374	2747165375	2747165376	Prophage
Salmonella enterica enterica sv. Typhi 107364	2744055152	2747178295	2747178294	2747178293	Prophage
Salmonella enterica enterica sv. Typhi 107TY	2747842706	2748872323	2748872322	2748872321	Prophage
Salmonella enterica enterica sv. Typhi 108891	2744055136	2747100701	2747100700	2747100699	Prophage
Salmonella enterica enterica sv. Typhi 108910	2744055153	2747182075	2747182076	2747182077	Prophage
Salmonella enterica enterica sv. Typhi 108TY	2744055271	2747744521	2747744520	2747744519	Prophage
Salmonella enterica enterica sv. Typhi 109520	2747842614	2748432957	2748432956	2748432955	Prophage
Salmonella enterica enterica sv. Typhi 109TY	2747842703	2748857821	2748857822	2748857823	Prophage
Salmonella enterica enterica sv. Typhi 1102	2747842633	2748523397	2748523396	2748523395	Prophage
Salmonella enterica enterica sv. Typhi 110829	2747842611	2748417697	2748417698	2748417699	Prophage
Salmonella enterica enterica sv. Typhi 110TY	2747842709	2748886070	2748886071	2748886072	Prophage
Salmonella enterica enterica sv. Typhi 111TY	2747842702	2748853662	2748853661	2748853660	Prophage
Salmonella enterica enterica sv. Typhi 113TY	2747842711	2748896601	2748896600	2748896599	Prophage
Salmonella enterica enterica sv. Typhi 1154	2744055164	2747232797	2747232798	2747232799	Prophage
Salmonella enterica enterica sv. Typhi 115TY	2747842701	2748847822	2748847821	2748847820	Prophage
Salmonella enterica enterica sv. Typhi 116TY	2747842708	2748882064	2748882063	2748882062	Prophage
Salmonella enterica enterica sv. Typhi 117TY	2747842710	2748891873	2748891872	2748891871	Prophage
Salmonella enterica enterica sv. Typhi 118TY	2744055232	2747558270	2747558271	2747558272	Prophage
Salmonella enterica enterica sv. Typhi 119TY	2747842700	2748842540	2748842541	2748842542	Prophage
Salmonella enterica enterica sv. Typhi 121TY	2747842713	2748905756	2748905755	2748905754	Prophage
Salmonella enterica enterica sv. Typhi 122TY	2747842714	2748912215	2748912214	2748912213	Prophage
Salmonella enterica enterica sv. Typhi 123TY	2747842715	2748916330	2748916329	2748916328	Prophage
Salmonella enterica enterica sv. Typhi 124TY	2747842716	2748922195	2748922194	2748922193	Prophage
Salmonella enterica enterica sv. Typhi 129-0177-M	2747842639	2748552373	2748552374	2748552375	Prophage
Salmonella enterica enterica sv. Typhi 129-0230-K	2747842641	2748561974	2748561975	2748561976	Prophage
Salmonella enterica enterica sv. Typhi 129-0238-M GCA_001359015.1	2744055268	2747729610	2747729611	2747729612	Prophage
Salmonella enterica enterica sv. Typhi 129-0242-M	2744055170	2747262460	2747262459	2747262458	Prophage
Salmonella enterica enterica sv. Typhi 129-0254-M	2744055173	2747276233	2747276234	2747276235	Prophage
Salmonella enterica enterica sv. Typhi 129-0257-M	2747842642	2748565554	2748565553	2748565552	Prophage
Salmonella enterica enterica sv. Typhi 129-0268-M	2747842638	2748547178	2748547179	2748547180	Prophage
Salmonella enterica enterica sv. Typhi 129-0289-M	2744055174	2747280865	2747280866	2747280867	Prophage
Salmonella enterica enterica sv. Typhi 129-0303-M	2747842640	2748556658	2748556659	2748556660	Prophage
Salmonella enterica enterica sv. Typhi 129-0327-M	2747842637	2748543200	2748543199	2748543198	Prophage
Salmonella enterica enterica sv. Typhi 129-0339-M	2744055167	2747247840	2747247839	2747247838	Prophage
Salmonella enterica enterica sv. Typhi 133TY	2747842717	2748926285	2748926286	2748926287	Prophage
Salmonella enterica enterica sv. Typhi 134TY	2747842718	2748931047	2748931048	2748931049	Prophage
Salmonella enterica enterica sv. Typhi 135TY	2747842719	2748936536	2748936535	2748936534	Prophage
Salmonella enterica enterica sv. Typhi 136TY	2747842721	2748946749	2748946750	2748946751	Prophage
Salmonella enterica enterica sv. Typhi 137TY	2747842723	2748956049	2748956050	2748956051	Prophage
Salmonella enterica enterica sv. Typhi 138TY	2747842724	2748961124	2748961125	2748961126	Prophage
Salmonella enterica enterica sv. Typhi 139TY	2747842725	2748965305	2748965304	2748965303	Prophage
Salmonella enterica enterica sv. Typhi 1404	2744055102	2746935447	2746935448	2746935449	Prophage
Salmonella enterica enterica sv. Typhi 140TY	2747842722	2748950470	2748950471	2748950472	Prophage
Salmonella enterica enterica sv. Typhi 141461	2747842656	2748633365	2748633366	2748633367	Prophage
Salmonella enterica enterica sv. Typhi 1499	2744055143	2747132386	2747132387	2747132388	Prophage
Salmonella enterica enterica sv. Typhi 1553 GCA_001079465.1	2747842634	2748528051	2748528052	2748528053	Prophage
Salmonella enterica enterica sv. Typhi 155749	2744055177	2747295437	2747295438	2747295439	Prophage
Salmonella enterica enterica sv. Typhi 1607	2744055166	2747242377	2747242376	2747242375	Prophage
Salmonella enterica enterica sv. Typhi 1647624	2747842649	2748600426	2748600425	2748600424	Prophage
Salmonella enterica enterica sv. Typhi 1647901	2744055175	2747286047	2747286046	2747286045	Prophage
Salmonella enterica enterica sv. Typhi 1650362	2744055101	2746930636	2746930635	2746930634	Prophage
Salmonella enterica enterica sv. Typhi 1703	2744055165	2747237927	2747237928	2747237929	Prophage
Salmonella enterica enterica sv. Typhi 1707	2747842635	2748533149	2748533150	2748533151	Prophage
Salmonella enterica enterica sv. Typhi 1738	2744055168	2747252017	2747252018	2747252019	Prophage
Salmonella enterica enterica sv. Typhi 175806	2744055281	2747792860	2747792861	2747792862	Prophage
Salmonella enterica enterica sv. Typhi 1877	2747842644	2748578659	2748578658	2748578657	Prophage
Salmonella enterica enterica sv. Typhi 2001-100239	2747842731	2748996122	2748996123	2748996124	Prophage
Salmonella enterica enterica sv. Typhi 2001-100510	2747843127	2750888850	2750888851	2750888852	Prophage
Salmonella enterica enterica sv. Typhi 2001-102645	2744055231	2747552326	2747552325	2747552324	Prophage
Salmonella enterica enterica sv. Typhi 2002-216507	2747843146	2750983209	2750983210	2750983211	Prophage
Salmonella enterica enterica sv. Typhi 2002-216622	2747843139	2750948592	2750948591	2750948590	Prophage
Salmonella enterica enterica sv. Typhi 2003-008924	2747842602	2748374505	2748374506	2748374507	Prophage
Salmonella enterica enterica sv. Typhi 2003-016955	2744055262	2747700471	2747700472	2747700473	Prophage
Salmonella enterica enterica sv. Typhi 2005-008425	2751185224	2751303206	2751303205	2751303204	Prophage
Salmonella enterica enterica sv. Typhi 2005-009945	2747843140	2750954181	2750954182	2750954183	Prophage
Salmonella enterica enterica sv. Typhi 2005-010317	2751185225	2751308919	2751308920	2751308921	Prophage
Salmonella enterica enterica sv. Typhi 2005-010587	2747843121	2750859860	2750859861	2750859862	Prophage
Salmonella enterica enterica sv. Typhi 2005-011215	2747842568	2748209881	2748209882	2748209883	Prophage
Salmonella enterica enterica sv. Typhi 2006-007642	2744055127	2747055536	2747055537	2747055538	Prophage
Salmonella enterica enterica sv. Typhi 2006-008616	2747843151	2751008201	2751008202	2751008203	Prophage
Salmonella enterica enterica sv. Typhi 2006-011021	2747843126	2750884805	2750884804	2750884803	Prophage
Salmonella enterica enterica sv. Typhi 2006-014301	2751185216	2751263710	2751263709	2751263708	Prophage
Salmonella enterica enterica sv. Typhi 2007-001525	2747842726	2748970767	2748970768	2748970769	Prophage
Salmonella enterica enterica sv. Typhi 2007-001619	2744055104	2746945681	2746945680	2746945679	Prophage
Salmonella enterica enterica sv. Typhi 2007-003270	2747842736	2749020261	2749020260	2749020259	Prophage
Salmonella enterica enterica sv. Typhi 2007-005516	2747842738	2749030901	2749030902	2749030903	Prophage
Salmonella enterica enterica sv. Typhi 2007-006110	2747842737	2749025260	2749025261	2749025262	Prophage
Salmonella enterica enterica sv. Typhi 2007-007073	2747842739	2749035389	2749035390	2749035391	Prophage
Salmonella enterica enterica sv. Typhi 2007-007363	2747842732	2749000228	2749000227	2749000226	Prophage
Salmonella enterica enterica sv. Typhi 2007-007506	2747842728	2748980415	2748980414	2748980413	Prophage
Salmonella enterica enterica sv. Typhi 2007-011815	2747842729	2748986424	2748986425	2748986426	Prophage
Salmonella enterica enterica sv. Typhi 2007-012990	2747843128	2750893527	2750893528	2750893529	Prophage
Salmonella enterica enterica sv. Typhi 2007-013365	2747843125	2750879282	2750879281	2750879280	Prophage
Salmonella enterica enterica sv. Typhi 2007-015726	2747843149	2750998915	2750998916	2750998917	Prophage
Salmonella enterica enterica sv. Typhi 2007-015823	2747842730	2748990410	2748990409	2748990408	Prophage
Salmonella enterica enterica sv. Typhi 2007-019648	2747842628	2748498571	2748498572	2748498573	Prophage
Salmonella enterica enterica sv. Typhi 2007-021515	2747843142	2750965607	2750965608	2750965609	Prophage
Salmonella enterica enterica sv. Typhi 2007-023116	2747842733	2749005497	2749005496	2749005495	Prophage
Salmonella enterica enterica sv. Typhi 2007-023117	2747842734	2749010381	2749010382	2749010383	Prophage
Salmonella enterica enterica sv. Typhi 2007-024445	2747842735	2749015101	2749015102	2749015103	Prophage
Salmonella enterica enterica sv. Typhi 2007-024758	2744055230	2747547854	2747547853	2747547852	Prophage
Salmonella enterica enterica sv. Typhi 2008-001909	2747843115	2750830057	2750830056	2750830055	Prophage
Salmonella enterica enterica sv. Typhi 2008-002399	2744055275	2747763397	2747763396	2747763395	Prophage
Salmonella enterica enterica sv. Typhi 2008-002960	2744055126	2747050307	2747050308	2747050309	Prophage
Salmonella enterica enterica sv. Typhi 2008-003680	2744055146	2747147065	2747147066	2747147067	Prophage
Salmonella enterica enterica sv. Typhi 2008-003956	2747843129	2750899310	2750899309	2750899308	Prophage
Salmonella enterica enterica sv. Typhi 2008-004254	2747842603	2748378489	2748378488	2748378487	Prophage
Salmonella enterica enterica sv. Typhi 2008-006300	2744055264	2747710548	2747710549	2747710550	Prophage
Salmonella enterica enterica sv. Typhi 2008-006312	2751185212	2751243996	2751243997	2751243998	Prophage
Salmonella enterica enterica sv. Typhi 2008-006685	2747842727	2748975568	2748975567	2748975566	Prophage
Salmonella enterica enterica sv. Typhi 2008-017452	2751185220	2751283715	2751283714	2751283713	Prophage
Salmonella enterica enterica sv. Typhi 2009-000156	2747843116	2750835141	2750835142	2750835143	Prophage
Salmonella enterica enterica sv. Typhi 2009-000374	2747843143	2750968550	2750968549	2750968548	Prophage
Salmonella enterica enterica sv. Typhi 2009-000892	2747843117	2750840150	2750840151	2750840152	Prophage
Salmonella enterica enterica sv. Typhi 2009-004002	2747843118	2750845296	2750845295	2750845294	Prophage
Salmonella enterica enterica sv. Typhi 2009-006046	2747843119	2750850323	2750850322	2750850321	Prophage
Salmonella enterica enterica sv. Typhi 2009-007146	2747843120	2750854748	2750854747	2750854746	Prophage
Salmonella enterica enterica sv. Typhi 2009-011935	2747843122	2750864609	2750864608	2750864607	Prophage
Salmonella enterica enterica sv. Typhi 2009-012898	2747843123	2750869622	2750869621	2750869620	Prophage
Salmonella enterica enterica sv. Typhi 2010-002605	2747843134	2750923620	2750923619	2750923618	Prophage
Salmonella enterica enterica sv. Typhi 2010-002948	2747843131	2750909916	2750909917	2750909918	Prophage
Salmonella enterica enterica sv. Typhi 2010-004004	2747843141	2750960788	2750960789	2750960790	Prophage
Salmonella enterica enterica sv. Typhi 2010-005196	2744055277	2747772938	2747772939	2747772940	Prophage
Salmonella enterica enterica sv. Typhi 2010-005872	2744055263	2747705755	2747705756	2747705757	Prophage
Salmonella enterica enterica sv. Typhi 2010-006045	2751185222	2751293862	2751293861	2751293860	Prophage
Salmonella enterica enterica sv. Typhi 2010-006551	2747843124	2750874546	2750874545	2750874544	Prophage
Salmonella enterica enterica sv. Typhi 2010-006866	2747842588	2748307085	2748307084	2748307083	Prophage
Salmonella enterica enterica sv. Typhi 2010-007462	2747843130	2750904664	2750904663	2750904662	Prophage
Salmonella enterica enterica sv. Typhi 2010-007898 GCA_001360555.1	2747842567	2748207005	2748207006	2748207007	Prophage
Salmonella enterica enterica sv. Typhi 2010-008154	2747843133	2750918793	2750918792	2750918791	Prophage
Salmonella enterica enterica sv. Typhi 2010-009987	2747842570	2748220181	2748220182	2748220183	Prophage
Salmonella enterica enterica sv. Typhi 2010-010162	2747843132	2750913967	2750913968	2750913969	Prophage
Salmonella enterica enterica sv. Typhi 2010-010972	2747843135	2750928600	2750928601	2750928602	Prophage
Salmonella enterica enterica sv. Typhi 2010-011187	2747843138	2750943402	2750943403	2750943404	Prophage
Salmonella enterica enterica sv. Typhi 2010-011361	2747842573	2748234175	2748234174	2748234173	Prophage
Salmonella enterica enterica sv. Typhi 2010-011712	2747843136	2750933598	2750933599	2750933600	Prophage
Salmonella enterica enterica sv. Typhi 2010-021566	2747843144	2750973593	2750973592	2750973591	Prophage
Salmonella enterica enterica sv. Typhi 2011-007445	2747843147	2750988152	2750988153	2750988154	Prophage
Salmonella enterica enterica sv. Typhi 2011-007660	2744055105	2746949513	2746949512	2746949511	Prophage
Salmonella enterica enterica sv. Typhi 2011-007792	2747843148	2750993339	2750993338	2750993337	Prophage
Salmonella enterica enterica sv. Typhi 2011-007930	2744055276	2747768386	2747768387	2747768388	Prophage
Salmonella enterica enterica sv. Typhi 2011-018938	2747842578	2748259146	2748259145	2748259144	Prophage
Salmonella enterica enterica sv. Typhi 2012-002759	2751185208	2751223830	2751223831	2751223832	Prophage
Salmonella enterica enterica sv. Typhi 2012-007197	2751185209	2751228828	2751228827	2751228826	Prophage
Salmonella enterica enterica sv. Typhi 2012-008606	2744055007	2746525335	2746525334	2746525333	Prophage
Salmonella enterica enterica sv. Typhi 2012-009077	2751185214	2751254130	2751254129	2751254128	Prophage
Salmonella enterica enterica sv. Typhi 2012-009618	2751185218	2751274043	2751274044	2751274045	Prophage
Salmonella enterica enterica sv. Typhi 2012-009913	2747842576	2748248911	2748248912	2748248913	Prophage
Salmonella enterica enterica sv. Typhi 2012-010059	2751185219	2751278761	2751278760	2751278759	Prophage
Salmonella enterica enterica sv. Typhi 2012-010060	2751185217	2751268646	2751268645	2751268644	Prophage
Salmonella enterica enterica sv. Typhi 2012-010389	2747842627	2748494477	2748494476	2748494475	Prophage
Salmonella enterica enterica sv. Typhi 2012-010406	2751185227	2751318309	2751318310	2751318311	Prophage
Salmonella enterica enterica sv. Typhi 206926	2747842646	2748585502	2748585501	2748585500	Prophage
Salmonella enterica enterica sv. Typhi 2181	2747842648	2748595497	2748595496	2748595495	Prophage
Salmonella enterica enterica sv. Typhi 225555	2747842652	2748613900	2748613901	2748613902	Prophage
Salmonella enterica enterica sv. Typhi 226195	2747842651	2748609219	2748609220	2748609221	Prophage
Salmonella enterica enterica sv. Typhi 231697	2747842645	2748580671	2748580672	2748580673	Prophage
Salmonella enterica enterica sv. Typhi 237091	2744055228	2747537822	2747537823	2747537824	Prophage
Salmonella enterica enterica sv. Typhi 238675	2747842654	2748623752	2748623753	2748623754	Prophage
Salmonella enterica enterica sv. Typhi 241451	2747842653	2748619491	2748619492	2748619493	Prophage
Salmonella enterica enterica sv. Typhi 241454	2747842650	2748604066	2748604067	2748604068	Prophage
Salmonella enterica enterica sv. Typhi 257401	2747842655	2748629357	2748629356	2748629355	Prophage
Salmonella enterica enterica sv. Typhi 316083	2747842668	2748691000	2748690999	2748690998	Prophage
Salmonella enterica enterica sv. Typhi 325681	2747842667	2748686059	2748686060	2748686061	Prophage
Salmonella enterica enterica sv. Typhi 338900	2747842670	2748699339	2748699340	2748699341	Prophage
Salmonella enterica enterica sv. Typhi 363192	2744055179	2747305110	2747305109	2747305108	Prophage
Salmonella enterica enterica sv. Typhi 379905	2747842671	2748704197	2748704196	2748704195	Prophage
Salmonella enterica enterica sv. Typhi 400746	2744055269	2747735480	2747735479	2747735478	Prophage
Salmonella enterica enterica sv. Typhi 410323	2744055176	2747291058	2747291057	2747291056	Prophage
Salmonella enterica enterica sv. Typhi 410378	2747842662	2748661623	2748661624	2748661625	Prophage
Salmonella enterica enterica sv. Typhi 412921	2747842661	2748656761	2748656760	2748656759	Prophage
Salmonella enterica enterica sv. Typhi 427489	2747842660	2748652993	2748652992	2748652991	Prophage
Salmonella enterica enterica sv. Typhi 474899	2744055180	2747308302	2747308303	2747308304	Prophage
Salmonella enterica enterica sv. Typhi 493790	2747842657	2748637525	2748637524	2748637523	Prophage
Salmonella enterica enterica sv. Typhi 516981	2747842659	2748647577	2748647576	2748647575	Prophage
Salmonella enterica enterica sv. Typhi 520772	2747842658	2748643068	2748643067	2748643066	Prophage
Salmonella enterica enterica sv. Typhi 540614	2747842663	2748666316	2748666317	2748666318	Prophage
Salmonella enterica enterica sv. Typhi 542825	2744055282	2747798052	2747798053	2747798054	Prophage
Salmonella enterica enterica sv. Typhi 583236	2744055226	2747528783	2747528782	2747528781	Prophage
Salmonella enterica enterica sv. Typhi 60434	2744055172	2747271475	2747271476	2747271477	Prophage
Salmonella enterica enterica sv. Typhi 61025	2747842636	2748537975	2748537976	2748537977	Prophage
Salmonella enterica enterica sv. Typhi 62717	2744055091	2746882949	2746882950	2746882951	Prophage
Salmonella enterica enterica sv. Typhi 627334	2747842666	2748681038	2748681037	2748681036	Prophage
Salmonella enterica enterica sv. Typhi 634660	2744055171	2747267200	2747267201	2747267202	Prophage
Salmonella enterica enterica sv. Typhi 63714	2744055169	2747256749	2747256750	2747256751	Prophage
Salmonella enterica enterica sv. Typhi 639624	2747842669	2748695105	2748695104	2748695103	Prophage
Salmonella enterica enterica sv. Typhi 648212	2747842664	2748671504	2748671505	2748671506	Prophage
Salmonella enterica enterica sv. Typhi 671076	2747842591	2748322002	2748322001	2748322000	Prophage
Salmonella enterica enterica sv. Typhi 671445	2747842665	2748675818	2748675819	2748675820	Prophage
Salmonella enterica enterica sv. Typhi A105	2747842552	2748134146	2748134147	2748134148	Prophage
Salmonella enterica enterica sv. Typhi A122	2744055112	2746983759	2746983760	2746983761	Prophage
Salmonella enterica enterica sv. Typhi A125	2747842677	2748731996	2748731995	2748731994	Prophage
Salmonella enterica enterica sv. Typhi A128	2744055227	2747533836	2747533837	2747533838	Prophage
Salmonella enterica enterica sv. Typhi A131	2747842679	2748742201	2748742202	2748742203	Prophage
Salmonella enterica enterica sv. Typhi A132	2747842683	2748761569	2748761570	2748761571	Prophage
Salmonella enterica enterica sv. Typhi A135	2747842686	2748775278	2748775277	2748775276	Prophage
Salmonella enterica enterica sv. Typhi A136	2747842675	2748722611	2748722612	2748722613	Prophage
Salmonella enterica enterica sv. Typhi A137	2747842673	2748712829	2748712828	2748712827	Prophage
Salmonella enterica enterica sv. Typhi A150	2744055015	2746563247	2746563248	2746563249	Prophage
Salmonella enterica enterica sv. Typhi A156	2744055013	2746553613	2746553614	2746553615	Prophage
Salmonella enterica enterica sv. Typhi A158	2747842620	2748461031	2748461032	2748461033	Prophage
Salmonella enterica enterica sv. Typhi A178	2747842623	2748475441	2748475442	2748475443	Prophage
Salmonella enterica enterica sv. Typhi A180	2744055142	2747127112	2747127113	2747127114	Prophage
Salmonella enterica enterica sv. Typhi A235	2744055157	2747199573	2747199574	2747199575	Prophage
Salmonella enterica enterica sv. Typhi A236	2744055008	2746529798	2746529797	2746529796	Prophage
Salmonella enterica enterica sv. Typhi A237	2747842615	2748436512	2748436513	2748436514	Prophage
Salmonella enterica enterica sv. Typhi A238	2747842609	2748410385	2748410386	2748410387	Prophage
Salmonella enterica enterica sv. Typhi A239	2744055147	2747154189	2747154188	2747154187	Prophage
Salmonella enterica enterica sv. Typhi A240	2744055012	2746549589	2746549590	2746549591	Prophage
Salmonella enterica enterica sv. Typhi A243	2744055019	2746582954	2746582953	2746582952	Prophage
Salmonella enterica enterica sv. Typhi A244	2744055137	2747103846	2747103847	2747103848	Prophage
Salmonella enterica enterica sv. Typhi A245	2747842607	2748398584	2748398585	2748398586	Prophage
Salmonella enterica enterica sv. Typhi A246	2747842624	2748479585	2748479586	2748479587	Prophage
Salmonella enterica enterica sv. Typhi A247	2744055014	2746558928	2746558927	2746558926	Prophage
Salmonella enterica enterica sv. Typhi A248	2747842606	2748394023	2748394022	2748394021	Prophage
Salmonella enterica enterica sv. Typhi A249	2747842618	2748451587	2748451588	2748451589	Prophage
Salmonella enterica enterica sv. Typhi A250	2747842619	2748458561	2748458560	2748458559	Prophage
Salmonella enterica enterica sv. Typhi A252	2744055135	2747094397	2747094396	2747094395	Prophage
Salmonella enterica enterica sv. Typhi A255	2744055156	2747196403	2747196404	2747196405	Prophage
Salmonella enterica enterica sv. Typhi A256	2747842616	2748442440	2748442441	2748442442	Prophage
Salmonella enterica enterica sv. Typhi A257	2747842622	2748470751	2748470750	2748470749	Prophage
Salmonella enterica enterica sv. Typhi A258	2744055138	2747108727	2747108726	2747108725	Prophage
Salmonella enterica enterica sv. Typhi A259	2744055140	2747118296	2747118297	2747118298	Prophage
Salmonella enterica enterica sv. Typhi A263	2747842625	2748486389	2748486390	2748486391	Prophage
Salmonella enterica enterica sv. Typhi A265	2747842617	2748446839	2748446840	2748446841	Prophage
Salmonella enterica enterica sv. Typhi A266	2747842621	2748468564	2748468565	2748468566	Prophage
Salmonella enterica enterica sv. Typhi A268	2751185244	2751398885	2751398884	2751398883	Prophage
Salmonella enterica enterica sv. Typhi A271	2751185259	2751470424	2751470423	2751470422	Prophage
Salmonella enterica enterica sv. Typhi A272	2751185266	2751503429	2751503428	2751503427	Prophage
Salmonella enterica enterica sv. Typhi A273	2751185267	2751508574	2751508575	2751508576	Prophage
Salmonella enterica enterica sv. Typhi A274	2751185268	2751513575	2751513574	2751513573	Prophage
Salmonella enterica enterica sv. Typhi A275	2751185269	2751520039	2751520038	2751520037	Prophage
Salmonella enterica enterica sv. Typhi A276	2751185226	2751313401	2751313400	2751313399	Prophage
Salmonella enterica enterica sv. Typhi A277	2751185229	2751327736	2751327735	2751327734	Prophage
Salmonella enterica enterica sv. Typhi A278	2751185228	2751323029	2751323028	2751323027	Prophage
Salmonella enterica enterica sv. Typhi A281	2751185230	2751333416	2751333415	2751333414	Prophage
Salmonella enterica enterica sv. Typhi A282	2747842604	2748384719	2748384718	2748384717	Prophage
Salmonella enterica enterica sv. Typhi A283	2751185232	2751345187	2751345186	2751345185	Prophage
Salmonella enterica enterica sv. Typhi A284	2751185231	2751337598	2751337597	2751337596	Prophage
Salmonella enterica enterica sv. Typhi A285	2747842577	2748256143	2748256142	2748256141	Prophage
Salmonella enterica enterica sv. Typhi A287	2751185235	2751356602	2751356601	2751356600	Prophage
Salmonella enterica enterica sv. Typhi A32420	2744055116	2747002757	2747002758	2747002759	Prophage
Salmonella enterica enterica sv. Typhi A33112	2747843108	2750797109	2750797108	2750797107	Prophage
Salmonella enterica enterica sv. Typhi A341	2751185237	2751365602	2751365603	2751365604	Prophage
Salmonella enterica enterica sv. Typhi A344-1st	2751185240	2751379742	2751379741	2751379740	Prophage
Salmonella enterica enterica sv. Typhi A352	2751185242	2751389828	2751389829	2751389830	Prophage
Salmonella enterica enterica sv. Typhi A354	2751185241	2751385037	2751385036	2751385035	Prophage
Salmonella enterica enterica sv. Typhi A357	2751185246	2751408904	2751408903	2751408902	Prophage
Salmonella enterica enterica sv. Typhi A358	2751185247	2751412620	2751412621	2751412622	Prophage
Salmonella enterica enterica sv. Typhi A359	2751185248	2751418645	2751418646	2751418647	Prophage
Salmonella enterica enterica sv. Typhi A360	2751185249	2751423516	2751423515	2751423514	Prophage
Salmonella enterica enterica sv. Typhi A363	2751185250	2751427532	2751427531	2751427530	Prophage
Salmonella enterica enterica sv. Typhi A369	2751185253	2751443484	2751443485	2751443486	Prophage
Salmonella enterica enterica sv. Typhi A370	2751185254	2751446060	2751446061	2751446062	Prophage
Salmonella enterica enterica sv. Typhi A374	2751185256	2751456643	2751456642	2751456641	Prophage
Salmonella enterica enterica sv. Typhi A379	2744055266	2747722358	2747722359	2747722360	Prophage
Salmonella enterica enterica sv. Typhi A380	2751185260	2751474893	2751474894	2751474895	Prophage
Salmonella enterica enterica sv. Typhi A385	2744055280	2747790182	2747790183	2747790184	Prophage
Salmonella enterica enterica sv. Typhi A390	2751185263	2751488869	2751488868	2751488867	Prophage
Salmonella enterica enterica sv. Typhi A392	2751185262	2751485031	2751485032	2751485033	Prophage
Salmonella enterica enterica sv. Typhi A39483	2747843111	2750811905	2750811906	2750811907	Prophage
Salmonella enterica enterica sv. Typhi A395	2747842580	2748269346	2748269347	2748269348	Prophage
Salmonella enterica enterica sv. Typhi A396	2751185265	2751499449	2751499450	2751499451	Prophage
Salmonella enterica enterica sv. Typhi A399	2747842579	2748263735	2748263736	2748263737	Prophage
Salmonella enterica enterica sv. Typhi A40201	2747843109	2750801739	2750801740	2750801741	Prophage
Salmonella enterica enterica sv. Typhi A40566	2747843113	2750820816	2750820815	2750820814	Prophage
Salmonella enterica enterica sv. Typhi A53009	2747843085	2750687512	2750687511	2750687510	Prophage
Salmonella enterica enterica sv. Typhi A53789	2747843087	2750696497	2750696496	2750696495	Prophage
Salmonella enterica enterica sv. Typhi A55865	2747842584	2748288222	2748288223	2748288224	Prophage
Salmonella enterica enterica sv. Typhi B1271	2747842610	2748413391	2748413392	2748413393	Prophage
Salmonella enterica enterica sv. Typhi B1305	2744055154	2747187596	2747187597	2747187598	Prophage
Salmonella enterica enterica sv. Typhi B1472	2744055161	2747221235	2747221236	2747221237	Prophage
Salmonella enterica enterica sv. Typhi B1501	2747842629	2748507082	2748507083	2748507084	Prophage
Salmonella enterica enterica sv. Typhi B1502	2744055145	2747141494	2747141493	2747141492	Prophage
Salmonella enterica enterica sv. Typhi B1542	2747842631	2748515552	2748515551	2748515550	Prophage
Salmonella enterica enterica sv. Typhi B1563	2747842630	2748511367	2748511366	2748511365	Prophage
Salmonella enterica enterica sv. Typhi B1596	2747842632	2748521310	2748521311	2748521312	Prophage
Salmonella enterica enterica sv. Typhi B1616	2744055144	2747139996	2747139997	2747139998	Prophage
Salmonella enterica enterica sv. Typhi B1628	2747842590	2748315927	2748315928	2748315929	Prophage
Salmonella enterica enterica sv. Typhi B2667	2744055149	2747161523	2747161522	2747161521	Prophage
Salmonella enterica enterica sv. Typhi B4381	2744055162	2747226015	2747226016	2747226017	Prophage
Salmonella enterica enterica sv. Typhi B4387	2744055163	2747230425	2747230424	2747230423	Prophage
Salmonella enterica enterica sv. Typhi BC2011-1305	2751185202	2751193654	2751193655	2751193656	Prophage
Salmonella enterica enterica sv. Typhi BC2011-1307	2751185203	2751200060	2751200061	2751200062	Prophage
Salmonella enterica enterica sv. Typhi BC2011-1311	2751185201	2751188741	2751188742	2751188743	Prophage
Salmonella enterica enterica sv. Typhi BC2011-1325	2747843150	2751002861	2751002860	2751002859	Prophage
Salmonella enterica enterica sv. Typhi BC20111457	2751185204	2751204242	2751204241	2751204240	Prophage
Salmonella enterica enterica sv. Typhi BC2011-1461	2751185205	2751208470	2751208471	2751208472	Prophage
Salmonella enterica enterica sv. Typhi BC2011-1534	2747842569	2748215227	2748215226	2748215225	Prophage
Salmonella enterica enterica sv. Typhi BC2011-1612	2751185207	2751218461	2751218462	2751218463	Prophage
Salmonella enterica enterica sv. Typhi BC2011-1683	2744055125	2747045333	2747045332	2747045331	Prophage
Salmonella enterica enterica sv. Typhi BC2011-1739	2751185206	2751214221	2751214220	2751214219	Prophage
Salmonella enterica enterica sv. Typhi BCR108	2681813368	2683958965	2683958966	2683958967	Prophage
Salmonella enterica enterica sv. Typhi BCR110	2713896952	2714992592	2714992593	2714992594	Prophage
Salmonella enterica enterica sv. Typhi BCR162	2724679321	2726398139	2726398140	2726398141	Prophage
Salmonella enterica enterica sv. Typhi BCR170	2675903490	2678168284	2678168283	2678168282	Prophage
Salmonella enterica enterica sv. Typhi BCR175	2706794617	2707677459	2707677460	2707677461	Prophage
Salmonella enterica enterica sv. Typhi BCR177	2724679299	2726289710	2726289711	2726289712	Prophage
Salmonella enterica enterica sv. Typhi BCR191	2698536613	2699794720	2699794721	2699794722	Prophage
Salmonella enterica enterica sv. Typhi BCR211	2724679322	2726402978	2726402977	2726402976	Prophage
Salmonella enterica enterica sv. Typhi BCR232	2698536593	2699714454	2699714455	2699714456	Prophage
Salmonella enterica enterica sv. Typhi BCR43	2713896951	2714987779	2714987780	2714987781	Prophage
Salmonella enterica enterica sv. Typhi BCR48	2724679319	2726388280	2726388279	2726388278	Prophage
Salmonella enterica enterica sv. Typhi BCR49	2724679298	2726285271	2726285272	2726285273	Prophage
Salmonella enterica enterica sv. Typhi BCR52	2671181124	2675605598	2675605599	2675605600	Prophage
Salmonella enterica enterica sv. Typhi BCR62	2706794611	2707648627	2707648628	2707648629	Prophage
Salmonella enterica enterica sv. Typhi BCR89	2724679320	2726392112	2726392113	2726392114	Prophage
Salmonella enterica enterica sv. Typhi BL196	2548876847	2550097475	2550097474	2550097473	Prophage
Salmonella enterica enterica sv. Typhi CC_04	2747842933	2749961696	2749961695	2749961694	Prophage
Salmonella enterica enterica sv. Typhi CC_05	2744055098	2746917050	2746917049	2746917048	Prophage
Salmonella enterica enterica sv. Typhi CC_08	2747842934	2749965715	2749965716	2749965717	Prophage
Salmonella enterica enterica sv. Typhi CC_11	2744055253	2747657767	2747657766	2747657765	Prophage
Salmonella enterica enterica sv. Typhi CC_12	2747842565	2748195394	2748195395	2748195396	Prophage
Salmonella enterica enterica sv. Typhi CC_13	2747842941	2749999062	2749999063	2749999064	Prophage
Salmonella enterica enterica sv. Typhi CC_16	2747842943	2750008697	2750008696	2750008695	Prophage
Salmonella enterica enterica sv. Typhi CC_22	2747842946	2750023122	2750023121	2750023120	Prophage
Salmonella enterica enterica sv. Typhi CC_27	2747842798	2749316934	2749316933	2749316932	Prophage
Salmonella enterica enterica sv. Typhi CC_31	2747842951	2750046775	2750046774	2750046773	Prophage
Salmonella enterica enterica sv. Typhi CC_39	2747842953	2750056141	2750056142	2750056143	Prophage
Salmonella enterica enterica sv. Typhi CC_40	2747842955	2750065728	2750065729	2750065730	Prophage
Salmonella enterica enterica sv. Typhi CC_41	2747842936	2749975907	2749975906	2749975905	Prophage
Salmonella enterica enterica sv. Typhi CC_43	2747842560	2748172489	2748172490	2748172491	Prophage
Salmonella enterica enterica sv. Typhi CC_44	2747842558	2748162226	2748162225	2748162224	Prophage
Salmonella enterica enterica sv. Typhi CC_45	2744055238	2747585667	2747585668	2747585669	Prophage
Salmonella enterica enterica sv. Typhi CC_49	2744055197	2747390387	2747390386	2747390385	Prophage
Salmonella enterica enterica sv. Typhi CC_50	2747842940	2749994988	2749994987	2749994986	Prophage
Salmonella enterica enterica sv. Typhi CC_51	2747842945	2750018239	2750018240	2750018241	Prophage
Salmonella enterica enterica sv. Typhi CC_57	2744055254	2747662508	2747662507	2747662506	Prophage
Salmonella enterica enterica sv. Typhi CC_60	2744055200	2747404557	2747404558	2747404559	Prophage
Salmonella enterica enterica sv. Typhi CC_61	2747842800	2749325402	2749325401	2749325400	Prophage
Salmonella enterica enterica sv. Typhi CC_65	2747842954	2750060987	2750060988	2750060989	Prophage
Salmonella enterica enterica sv. Typhi CC_67	2747842956	2750070468	2750070469	2750070470	Prophage
Salmonella enterica enterica sv. Typhi CC_69	2744055284	2747807555	2747807554	2747807553	Prophage
Salmonella enterica enterica sv. Typhi CC_74	2747842796	2749306598	2749306599	2749306600	Prophage
Salmonella enterica enterica sv. Typhi CC_75	2747842935	2749970592	2749970591	2749970590	Prophage
Salmonella enterica enterica sv. Typhi CC_80	2747842795	2749302641	2749302640	2749302639	Prophage
Salmonella enterica enterica sv. Typhi CC_81	2747842938	2749984881	2749984882	2749984883	Prophage
Salmonella enterica enterica sv. Typhi CC_83	2747842944	2750013621	2750013620	2750013619	Prophage
Salmonella enterica enterica sv. Typhi CC_87	2747842947	2750027749	2750027750	2750027751	Prophage
Salmonella enterica enterica sv. Typhi CC_88	2747842948	2750032627	2750032626	2750032625	Prophage
Salmonella enterica enterica sv. Typhi CC_89	2747842950	2750042122	2750042121	2750042120	Prophage
Salmonella enterica enterica sv. Typhi CC_90	2747842949	2750037373	2750037372	2750037371	Prophage
Salmonella enterica enterica sv. Typhi CC_92	2747842952	2750051488	2750051489	2750051490	Prophage
Salmonella enterica enterica sv. Typhi CC_93	2744055022	2746596738	2746596737	2746596736	Prophage
Salmonella enterica enterica sv. Typhi CC_94	2744055097	2746912641	2746912640	2746912639	Prophage
Salmonella enterica enterica sv. Typhi CC_95	2744055250	2747643381	2747643380	2747643379	Prophage
Salmonella enterica enterica sv. Typhi CC_97	2744055026	2746615629	2746615630	2746615631	Prophage
Salmonella enterica enterica sv. Typhi CC_99	2747842937	2749979896	2749979897	2749979898	Prophage
Salmonella enterica enterica sv. Typhi CMCST_CEPR_1	2728369558	2730822952	2730822951	2730822950	Prophage
Salmonella enterica enterica sv. Typhi CR0044	2548877056	2550979674	2550979673	2550979672	Prophage
Salmonella enterica enterica sv. Typhi CT18	637000254	637219677	637219678	637219679	Prophage
Salmonella enterica enterica sv. Typhi D28995	2747843112	2750816010	2750816011	2750816012	Prophage
Salmonella enterica enterica sv. Typhi D41342	2747843114	2750825370	2750825369	2750825368	Prophage
Salmonella enterica enterica sv. Typhi D50739	2747843102	2750768397	2750768396	2750768395	Prophage
Salmonella enterica enterica sv. Typhi E01-6750	642979343	643232409	643232408	643232407	Prophage
Salmonella enterica enterica sv. Typhi E98-0664	642979341	643246143	643246142	643246141	Prophage
Salmonella enterica enterica sv. Typhi E98-3139	642979346	643276584	643276585	643276586	Prophage
Salmonella enterica enterica sv. Typhi ERL021174	2744055092	2746888103	2746888102	2746888101	Prophage
Salmonella enterica enterica sv. Typhi ERL024182	2747842768	2749174652	2749174651	2749174650	Prophage
Salmonella enterica enterica sv. Typhi ERL02425	2747842778	2749221615	2749221616	2749221617	Prophage
Salmonella enterica enterica sv. Typhi ERL024919 GCA_001165785.1	2747842784	2749250520	2749250521	2749250522	Prophage
Salmonella enterica enterica sv. Typhi ERL02732	2747842793	2749293076	2749293077	2749293078	Prophage
Salmonella enterica enterica sv. Typhi ERL032200	2747842797	2749311893	2749311894	2749311895	Prophage
Salmonella enterica enterica sv. Typhi ERL032330	2744055181	2747314519	2747314518	2747314517	Prophage
Salmonella enterica enterica sv. Typhi ERL034151 GCA_001362095.1	2744055237	2747580154	2747580155	2747580156	Prophage
Salmonella enterica enterica sv. Typhi ERL04140	2744055236	2747576272	2747576271	2747576270	Prophage
Salmonella enterica enterica sv. Typhi ERL041419	2747842740	2749040425	2749040426	2749040427	Prophage
Salmonella enterica enterica sv. Typhi ERL041834 GCA_001127485.1	2747842743	2749053781	2749053782	2749053783	Prophage
Salmonella enterica enterica sv. Typhi ERL041932	2747842741	2749045022	2749045023	2749045024	Prophage
Salmonella enterica enterica sv. Typhi ERL042857	2747842745	2749064227	2749064226	2749064225	Prophage
Salmonella enterica enterica sv. Typhi ERL043008	2747842742	2749050176	2749050177	2749050178	Prophage
Salmonella enterica enterica sv. Typhi ERL052042 GCA_001088345.1	2747842746	2749068746	2749068745	2749068744	Prophage
Salmonella enterica enterica sv. Typhi ERL062282	2747842748	2749078477	2749078478	2749078479	Prophage
Salmonella enterica enterica sv. Typhi ERL063423	2747842744	2749059132	2749059133	2749059134	Prophage
Salmonella enterica enterica sv. Typhi ERL063424	2747842747	2749074418	2749074419	2749074420	Prophage
Salmonella enterica enterica sv. Typhi ERL064553	2747842750	2749087900	2749087901	2749087902	Prophage
Salmonella enterica enterica sv. Typhi ERL0661	2747842749	2749083445	2749083446	2749083447	Prophage
Salmonella enterica enterica sv. Typhi ERL07263	2747842751	2749092748	2749092747	2749092746	Prophage
Salmonella enterica enterica sv. Typhi ERL07264	2744055128	2747060296	2747060297	2747060298	Prophage
Salmonella enterica enterica sv. Typhi ERL072830	2747842759	2749131122	2749131121	2749131120	Prophage
Salmonella enterica enterica sv. Typhi ERL072973 GCA_001135805.1	2747842754	2749106815	2749106816	2749106817	Prophage
Salmonella enterica enterica sv. Typhi ERL07434	2747842761	2749140240	2749140241	2749140242	Prophage
Salmonella enterica enterica sv. Typhi ERL082325	2747842763	2749149688	2749149689	2749149690	Prophage
Salmonella enterica enterica sv. Typhi ERL082408	2747842755	2749111778	2749111777	2749111776	Prophage
Salmonella enterica enterica sv. Typhi ERL082444	2747842766	2749164399	2749164398	2749164397	Prophage
Salmonella enterica enterica sv. Typhi ERL082759	2747842753	2749102150	2749102151	2749102152	Prophage
Salmonella enterica enterica sv. Typhi ERL084047	2747842767	2749169516	2749169515	2749169514	Prophage
Salmonella enterica enterica sv. Typhi ERL084170	2747842758	2749126178	2749126179	2749126180	Prophage
Salmonella enterica enterica sv. Typhi ERL08619	2747842757	2749121727	2749121726	2749121725	Prophage
Salmonella enterica enterica sv. Typhi ERL091092	2747842762	2749145437	2749145436	2749145435	Prophage
Salmonella enterica enterica sv. Typhi ERL091300	2747842582	2748277849	2748277850	2748277851	Prophage
Salmonella enterica enterica sv. Typhi ERL091797	2747842765	2749159360	2749159361	2749159362	Prophage
Salmonella enterica enterica sv. Typhi ERL09383	2747842760	2749135448	2749135449	2749135450	Prophage
Salmonella enterica enterica sv. Typhi ERL094053	2744055233	2747562122	2747562121	2747562120	Prophage
Salmonella enterica enterica sv. Typhi ERL0982	2747842770	2749183076	2749183075	2749183074	Prophage
Salmonella enterica enterica sv. Typhi ERL0983	2747842771	2749187688	2749187689	2749187690	Prophage
Salmonella enterica enterica sv. Typhi ERL09892	2747842772	2749192524	2749192523	2749192522	Prophage
Salmonella enterica enterica sv. Typhi ERL101104	2747842769	2749178590	2749178591	2749178592	Prophage
Salmonella enterica enterica sv. Typhi ERL101621	2747842775	2749207049	2749207050	2749207051	Prophage
Salmonella enterica enterica sv. Typhi ERL102156	2747842774	2749202145	2749202144	2749202143	Prophage
Salmonella enterica enterica sv. Typhi ERL102275	2747842776	2749211802	2749211801	2749211800	Prophage
Salmonella enterica enterica sv. Typhi ERL102461	2747842773	2749197154	2749197155	2749197156	Prophage
Salmonella enterica enterica sv. Typhi ERL10320	2744055020	2746586856	2746586857	2746586858	Prophage
Salmonella enterica enterica sv. Typhi ERL10338	2747842777	2749216572	2749216573	2749216574	Prophage
Salmonella enterica enterica sv. Typhi ERL103534	2744055182	2747319040	2747319039	2747319038	Prophage
Salmonella enterica enterica sv. Typhi ERL1048	2747842780	2749230909	2749230910	2749230911	Prophage
Salmonella enterica enterica sv. Typhi ERL10492	2747842779	2749225888	2749225889	2749225890	Prophage
Salmonella enterica enterica sv. Typhi ERL10504	2747842781	2749235507	2749235506	2749235505	Prophage
Salmonella enterica enterica sv. Typhi ERL111572	2747842782	2749240503	2749240502	2749240501	Prophage
Salmonella enterica enterica sv. Typhi ERL111998	2747842592	2748326077	2748326076	2748326075	Prophage
Salmonella enterica enterica sv. Typhi ERL11299	2747842783	2749244977	2749244976	2749244975	Prophage
Salmonella enterica enterica sv. Typhi ERL113095	2747842785	2749254625	2749254624	2749254623	Prophage
Salmonella enterica enterica sv. Typhi ERL113434	2747842786	2749259233	2749259232	2749259231	Prophage
Salmonella enterica enterica sv. Typhi ERL114000 GCA_001095585.1	2747842787	2749264377	2749264376	2749264375	Prophage
Salmonella enterica enterica sv. Typhi ERL114224	2744055234	2747566968	2747566967	2747566966	Prophage
Salmonella enterica enterica sv. Typhi ERL11877	2747842788	2749268711	2749268712	2749268713	Prophage
Salmonella enterica enterica sv. Typhi ERL11909	2744055235	2747571291	2747571292	2747571293	Prophage
Salmonella enterica enterica sv. Typhi ERL12148	2747842790	2749278278	2749278279	2749278280	Prophage
Salmonella enterica enterica sv. Typhi ERL12375	2747842791	2749283196	2749283197	2749283198	Prophage
Salmonella enterica enterica sv. Typhi ERL12590	2747842792	2749287745	2749287746	2749287747	Prophage
Salmonella enterica enterica sv. Typhi ERL12680	2744055134	2747089563	2747089562	2747089561	Prophage
Salmonella enterica enterica sv. Typhi ERL12959	2747842789	2749273325	2749273326	2749273327	Prophage
Salmonella enterica enterica sv. Typhi Gen-0001	2744055122	2747031768	2747031769	2747031770	Prophage
Salmonella enterica enterica sv. Typhi Gen-0002	2744055229	2747543299	2747543298	2747543297	Prophage
Salmonella enterica enterica sv. Typhi Gen-0003	2747842693	2748809223	2748809224	2748809225	Prophage
Salmonella enterica enterica sv. Typhi Gen-0004	2747842554	2748143448	2748143447	2748143446	Prophage
Salmonella enterica enterica sv. Typhi Gen-0005	2747842694	2748813283	2748813284	2748813285	Prophage
Salmonella enterica enterica sv. Typhi Gen-0006	2747842704	2748862827	2748862826	2748862825	Prophage
Salmonella enterica enterica sv. Typhi Gen-0007	2747842698	2748833919	2748833920	2748833921	Prophage
Salmonella enterica enterica sv. Typhi Gen-0008	2747842712	2748901203	2748901204	2748901205	Prophage
Salmonella enterica enterica sv. Typhi Gen-0009	2747842720	2748941856	2748941857	2748941858	Prophage
Salmonella enterica enterica sv. Typhi Gen-0010	2747842687	2748779327	2748779328	2748779329	Prophage
Salmonella enterica enterica sv. Typhi Gen-0011	2747842676	2748727803	2748727804	2748727805	Prophage
Salmonella enterica enterica sv. Typhi Gen-0012	2747842688	2748784566	2748784567	2748784568	Prophage
Salmonella enterica enterica sv. Typhi Gen-0013	2747842680	2748747030	2748747031	2748747032	Prophage
Salmonella enterica enterica sv. Typhi Gen-0014	2747842689	2748789853	2748789852	2748789851	Prophage
Salmonella enterica enterica sv. Typhi Gen-0015	2747842692	2748804662	2748804661	2748804660	Prophage
Salmonella enterica enterica sv. Typhi Gen-0016	2747842690	2748795033	2748795032	2748795031	Prophage
Salmonella enterica enterica sv. Typhi Gen-0017	2747842691	2748799349	2748799350	2748799351	Prophage
Salmonella enterica enterica sv. Typhi Gen-0018	2744055270	2747738470	2747738469	2747738468	Prophage
Salmonella enterica enterica sv. Typhi Gen-0019	2747842684	2748765246	2748765247	2748765248	Prophage
Salmonella enterica enterica sv. Typhi Gen-0020	2747842681	2748751630	2748751631	2748751632	Prophage
Salmonella enterica enterica sv. Typhi Gen-0021	2747842678	2748737038	2748737039	2748737040	Prophage
Salmonella enterica enterica sv. Typhi Gen-0022	2747842685	2748770545	2748770546	2748770547	Prophage
Salmonella enterica enterica sv. Typhi Gen-0024	2751185386	2752090845	2752090846	2752090847	Prophage
Salmonella enterica enterica sv. Typhi Gen-0042	2751185389	2752105765	2752105764	2752105763	Prophage
Salmonella enterica enterica sv. Typhi Gen-0053	2751185388	2752101422	2752101423	2752101424	Prophage
Salmonella enterica enterica sv. Typhi H58	2706794577	2707497166	2707497165	2707497164	Prophage
Salmonella enterica enterica sv. Typhi H58 IB5335	2681813369	2683963204	2683963205	2683963206	Prophage
Salmonella enterica enterica sv. Typhi H58 IB5341	2724679294	2726265544	2726265545	2726265546	Prophage
Salmonella enterica enterica sv. Typhi H58 IB5342	2713896946	2714962036	2714962035	2714962034	Prophage
Salmonella enterica enterica sv. Typhi H58 IB5343	2706794603	2707608890	2707608889	2707608888	Prophage
Salmonella enterica enterica sv. Typhi H58 IB5345	2681813370	2683967960	2683967961	2683967962	Prophage
Salmonella enterica enterica sv. Typhi H58 IB5348	2706794605	2707618553	2707618554	2707618555	Prophage
Salmonella enterica enterica sv. Typhi H58 IB5351	2724679300	2726294534	2726294533	2726294532	Prophage
Salmonella enterica enterica sv. Typhi H58 IB5352	2706794608	2707632973	2707632972	2707632971	Prophage
Salmonella enterica enterica sv. Typhi H58 IB5353	2713896947	2714967344	2714967345	2714967346	Prophage
Salmonella enterica enterica sv. Typhi H58 IB5354	2675903476	2678111724	2678111723	2678111722	Prophage
Salmonella enterica enterica sv. Typhi H58 IB5355	2724679297	2726279939	2726279938	2726279937	Prophage
Salmonella enterica enterica sv. Typhi H58 IB5357	2681813372	2683978178	2683978177	2683978176	Prophage
Salmonella enterica enterica sv. Typhi H58 IB5358	2706794620	2707690545	2707690544	2707690543	Prophage
Salmonella enterica enterica sv. Typhi H58 IB5366	2706794607	2707628228	2707628229	2707628230	Prophage
Salmonella enterica enterica sv. Typhi H58 IB5369	2724679303	2726309171	2726309172	2726309173	Prophage
Salmonella enterica enterica sv. Typhi H58 IB5378	2671180810	2674267741	2674267740	2674267739	Prophage
Salmonella enterica enterica sv. Typhi H58 IB5379	2706794622	2707697367	2707697366	2707697365	Prophage
Salmonella enterica enterica sv. Typhi H58 IB5380	2724679306	2726324048	2726324049	2726324050	Prophage
Salmonella enterica enterica sv. Typhi H58 IB5382	2706794616	2707671969	2707671968	2707671967	Prophage
Salmonella enterica enterica sv. Typhi H58 IB5384	2724679308	2726333420	2726333419	2726333418	Prophage
Salmonella enterica enterica sv. Typhi IB5336	2706794609	2707638416	2707638415	2707638414	Prophage
Salmonella enterica enterica sv. Typhi IB5339	2706794604	2707613789	2707613788	2707613787	Prophage
Salmonella enterica enterica sv. Typhi IB5340	2671181051	2675283000	2675282999	2675282998	Prophage
Salmonella enterica enterica sv. Typhi IB5347	2681813371	2683973111	2683973110	2683973109	Prophage
Salmonella enterica enterica sv. Typhi IB5356	2671180688	2673795416	2673795415	2673795414	Prophage
Salmonella enterica enterica sv. Typhi IB5359	2724679301	2726299459	2726299460	2726299461	Prophage
Salmonella enterica enterica sv. Typhi IB5360	2724679295	2726270546	2726270547	2726270548	Prophage
Salmonella enterica enterica sv. Typhi IB5367	2724679302	2726304618	2726304617	2726304616	Prophage
Salmonella enterica enterica sv. Typhi IB5368	2706794606	2707623555	2707623554	2707623553	Prophage
Salmonella enterica enterica sv. Typhi IB5370	2724679296	2726276001	2726276000	2726275999	Prophage
Salmonella enterica enterica sv. Typhi IB5371	2681813373	2683982309	2683982310	2683982311	Prophage
Salmonella enterica enterica sv. Typhi IB5374	2724679304	2726314182	2726314181	2726314180	Prophage
Salmonella enterica enterica sv. Typhi IB5375	2713896948	2714972046	2714972047	2714972048	Prophage
Salmonella enterica enterica sv. Typhi IB5376	2724679305	2726319100	2726319101	2726319102	Prophage
Salmonella enterica enterica sv. Typhi IB5381	2706794625	2707708016	2707708015	2707708014	Prophage
Salmonella enterica enterica sv. Typhi IB5383	2724679307	2726328328	2726328327	2726328326	Prophage
Salmonella enterica enterica sv. Typhi IB5385	2671180902	2674671313	2674671314	2674671315	Prophage
Salmonella enterica enterica sv. Typhi IMR_TP298/15	2744054726	2745428257	2745428258	2745428259	Prophage
Salmonella enterica enterica sv. Typhi J185	642979339	643256383	643256384	643256385	Prophage
Salmonella enterica enterica sv. Typhi Ke062	2724679318	2726383507	2726383508	2726383509	Prophage
Salmonella enterica enterica sv. Typhi Ke378	2724679309	2726338794	2726338795	2726338796	Prophage
Salmonella enterica enterica sv. Typhi Ke452	2724679310	2726343193	2726343192	2726343191	Prophage
Salmonella enterica enterica sv. Typhi Ke453	2724679311	2726349516	2726349515	2726349514	Prophage
Salmonella enterica enterica sv. Typhi Ke454	2706794588	2707549176	2707549177	2707549178	Prophage
Salmonella enterica enterica sv. Typhi Ke455	2684622679	2685342381	2685342380	2685342379	Prophage
Salmonella enterica enterica sv. Typhi Ke458	2724679312	2726353452	2726353453	2726353454	Prophage
Salmonella enterica enterica sv. Typhi Ke461	2698536543	2699529668	2699529669	2699529670	Prophage
Salmonella enterica enterica sv. Typhi Ke462	2671180321	2672297956	2672297955	2672297954	Prophage
Salmonella enterica enterica sv. Typhi Ke463	2713896949	2714977637	2714977638	2714977639	Prophage
Salmonella enterica enterica sv. Typhi Ke466	2724679313	2726359435	2726359434	2726359433	Prophage
Salmonella enterica enterica sv. Typhi Ke467	2684622680	2685347520	2685347519	2685347518	Prophage
Salmonella enterica enterica sv. Typhi Ke468	2671180873	2674548993	2674548994	2674548995	Prophage
Salmonella enterica enterica sv. Typhi Ke469	2706794587	2707543599	2707543598	2707543597	Prophage
Salmonella enterica enterica sv. Typhi Ke470	2713896950	2714982104	2714982103	2714982102	Prophage
Salmonella enterica enterica sv. Typhi Ke472	2706794610	2707642805	2707642804	2707642803	Prophage
Salmonella enterica enterica sv. Typhi Ke474	2724679314	2726363568	2726363569	2726363570	Prophage
Salmonella enterica enterica sv. Typhi Ke475	2724679315	2726368845	2726368844	2726368843	Prophage
Salmonella enterica enterica sv. Typhi Ke476	2684622681	2685352407	2685352408	2685352409	Prophage
Salmonella enterica enterica sv. Typhi Ke477	2724679316	2726373109	2726373110	2726373111	Prophage
Salmonella enterica enterica sv. Typhi Ke479	2706794613	2707658099	2707658098	2707658097	Prophage
Salmonella enterica enterica sv. Typhi Ke480	2724679317	2726378273	2726378272	2726378271	Prophage
Salmonella enterica enterica sv. Typhi Ke481	2706794612	2707652917	2707652916	2707652915	Prophage
Salmonella enterica enterica sv. Typhi Ke482	2671180833	2674379131	2674379130	2674379129	Prophage
Salmonella enterica enterica sv. Typhi Ke492	2671180998	2675057507	2675057508	2675057509	Prophage
Salmonella enterica enterica sv. Typhi LNT722	2751185385	2752086975	2752086974	2752086973	Prophage
Salmonella enterica enterica sv. Typhi LNT899	2751185384	2752082300	2752082299	2752082298	Prophage
Salmonella enterica enterica sv. Typhi MDUST125	2744055193	2747371488	2747371487	2747371486	Prophage
Salmonella enterica enterica sv. Typhi MDUST126	2747842888	2749747091	2749747092	2749747093	Prophage
Salmonella enterica enterica sv. Typhi MDUST129	2751185355	2751942185	2751942186	2751942187	Prophage
Salmonella enterica enterica sv. Typhi MDUST13	2747843020	2750377566	2750377565	2750377564	Prophage
Salmonella enterica enterica sv. Typhi MDUST130	2747842839	2749512943	2749512944	2749512945	Prophage
Salmonella enterica enterica sv. Typhi MDUST131	2751185372	2752023278	2752023279	2752023280	Prophage
Salmonella enterica enterica sv. Typhi MDUST132	2747842852	2749575041	2749575042	2749575043	Prophage
Salmonella enterica enterica sv. Typhi MDUST133	2747842847	2749551370	2749551371	2749551372	Prophage
Salmonella enterica enterica sv. Typhi MDUST134	2751185359	2751962003	2751962004	2751962005	Prophage
Salmonella enterica enterica sv. Typhi MDUST135	2747842850	2749565349	2749565350	2749565351	Prophage
Salmonella enterica enterica sv. Typhi MDUST136	2747842851	2749570219	2749570220	2749570221	Prophage
Salmonella enterica enterica sv. Typhi MDUST137	2747842596	2748345813	2748345814	2748345815	Prophage
Salmonella enterica enterica sv. Typhi MDUST138	2747842918	2749890252	2749890253	2749890254	Prophage
Salmonella enterica enterica sv. Typhi MDUST139	2744055273	2747753635	2747753634	2747753633	Prophage
Salmonella enterica enterica sv. Typhi MDUST14	2744055133	2747084701	2747084700	2747084699	Prophage
Salmonella enterica enterica sv. Typhi MDUST140	2744055191	2747361630	2747361631	2747361632	Prophage
Salmonella enterica enterica sv. Typhi MDUST141	2747842799	2749321204	2749321205	2749321206	Prophage
Salmonella enterica enterica sv. Typhi MDUST142	2747842564	2748191057	2748191058	2748191059	Prophage
Salmonella enterica enterica sv. Typhi MDUST143	2747842853	2749579835	2749579836	2749579837	Prophage
Salmonella enterica enterica sv. Typhi MDUST144	2747843001	2750286353	2750286352	2750286351	Prophage
Salmonella enterica enterica sv. Typhi MDUST145	2747842804	2749345204	2749345203	2749345202	Prophage
Salmonella enterica enterica sv. Typhi MDUST146	2751185375	2752038292	2752038293	2752038294	Prophage
Salmonella enterica enterica sv. Typhi MDUST148	2747842957	2750075344	2750075343	2750075342	Prophage
Salmonella enterica enterica sv. Typhi MDUST149	2744055093	2746892473	2746892472	2746892471	Prophage
Salmonella enterica enterica sv. Typhi MDUST15	2747843019	2750372394	2750372393	2750372392	Prophage
Salmonella enterica enterica sv. Typhi MDUST150	2744055183	2747323631	2747323630	2747323629	Prophage
Salmonella enterica enterica sv. Typhi MDUST151	2751185374	2752033390	2752033389	2752033388	Prophage
Salmonella enterica enterica sv. Typhi MDUST152	2751185365	2751990131	2751990130	2751990129	Prophage
Salmonella enterica enterica sv. Typhi MDUST153	2747842854	2749584564	2749584565	2749584566	Prophage
Salmonella enterica enterica sv. Typhi MDUST154	2747842801	2749331075	2749331074	2749331073	Prophage
Salmonella enterica enterica sv. Typhi MDUST155	2747842923	2749913757	2749913756	2749913755	Prophage
Salmonella enterica enterica sv. Typhi MDUST156	2744055094	2746896970	2746896971	2746896972	Prophage
Salmonella enterica enterica sv. Typhi MDUST157	2747842856	2749594041	2749594042	2749594043	Prophage
Salmonella enterica enterica sv. Typhi MDUST158	2747842802	2749335453	2749335454	2749335455	Prophage
Salmonella enterica enterica sv. Typhi MDUST159	2744055021	2746591872	2746591873	2746591874	Prophage
Salmonella enterica enterica sv. Typhi MDUST16	2747843021	2750382066	2750382065	2750382064	Prophage
Salmonella enterica enterica sv. Typhi MDUST160	2747842928	2749937447	2749937446	2749937445	Prophage
Salmonella enterica enterica sv. Typhi MDUST161	2747842803	2749340332	2749340333	2749340334	Prophage
Salmonella enterica enterica sv. Typhi MDUST162	2751185366	2751994890	2751994889	2751994888	Prophage
Salmonella enterica enterica sv. Typhi MDUST163	2747842855	2749589299	2749589300	2749589301	Prophage
Salmonella enterica enterica sv. Typhi MDUST164	2747842930	2749946824	2749946823	2749946822	Prophage
Salmonella enterica enterica sv. Typhi MDUST165	2744055252	2747653009	2747653008	2747653007	Prophage
Salmonella enterica enterica sv. Typhi MDUST166	2744055247	2747629006	2747629007	2747629008	Prophage
Salmonella enterica enterica sv. Typhi MDUST167	2751185383	2752076869	2752076868	2752076867	Prophage
Salmonella enterica enterica sv. Typhi MDUST168	2744055024	2746606247	2746606246	2746606245	Prophage
Salmonella enterica enterica sv. Typhi MDUST169	2747842806	2749354867	2749354868	2749354869	Prophage
Salmonella enterica enterica sv. Typhi MDUST17	2744055208	2747443030	2747443031	2747443032	Prophage
Salmonella enterica enterica sv. Typhi MDUST170	2751185376	2752042899	2752042898	2752042897	Prophage
Salmonella enterica enterica sv. Typhi MDUST171	2751185358	2751956165	2751956166	2751956167	Prophage
Salmonella enterica enterica sv. Typhi MDUST172	2747842958	2750080091	2750080090	2750080089	Prophage
Salmonella enterica enterica sv. Typhi MDUST174	2747842553	2748138213	2748138214	2748138215	Prophage
Salmonella enterica enterica sv. Typhi MDUST175	2744055117	2747007211	2747007212	2747007213	Prophage
Salmonella enterica enterica sv. Typhi MDUST176	2751185377	2752047550	2752047549	2752047548	Prophage
Salmonella enterica enterica sv. Typhi MDUST177	2751185367	2752000225	2752000226	2752000227	Prophage
Salmonella enterica enterica sv. Typhi MDUST179	2744055187	2747343731	2747343730	2747343729	Prophage
Salmonella enterica enterica sv. Typhi MDUST18	2747843023	2750391763	2750391764	2750391765	Prophage
Salmonella enterica enterica sv. Typhi MDUST180	2747842932	2749956112	2749956111	2749956110	Prophage
Salmonella enterica enterica sv. Typhi MDUST181	2751185371	2752018673	2752018674	2752018675	Prophage
Salmonella enterica enterica sv. Typhi MDUST182	2747842805	2749350089	2749350088	2749350087	Prophage
Salmonella enterica enterica sv. Typhi MDUST183	2747842859	2749608470	2749608471	2749608472	Prophage
Salmonella enterica enterica sv. Typhi MDUST184	2747842858	2749603570	2749603571	2749603572	Prophage
Salmonella enterica enterica sv. Typhi MDUST185	2747842808	2749364614	2749364615	2749364616	Prophage
Salmonella enterica enterica sv. Typhi MDUST186	2747842895	2749780688	2749780689	2749780690	Prophage
Salmonella enterica enterica sv. Typhi MDUST187	2751185360	2751966045	2751966044	2751966043	Prophage
Salmonella enterica enterica sv. Typhi MDUST188	2751185356	2751947765	2751947766	2751947767	Prophage
Salmonella enterica enterica sv. Typhi MDUST189	2747842898	2749794648	2749794649	2749794650	Prophage
Salmonella enterica enterica sv. Typhi MDUST19	2744055017	2746572805	2746572804	2746572803	Prophage
Salmonella enterica enterica sv. Typhi MDUST190	2751185378	2752052563	2752052562	2752052561	Prophage
Salmonella enterica enterica sv. Typhi MDUST191	2747842595	2748340596	2748340597	2748340598	Prophage
Salmonella enterica enterica sv. Typhi MDUST192	2747842959	2750085419	2750085418	2750085417	Prophage
Salmonella enterica enterica sv. Typhi MDUST193	2747842960	2750089418	2750089419	2750089420	Prophage
Salmonella enterica enterica sv. Typhi MDUST194	2747842857	2749599205	2749599204	2749599203	Prophage
Salmonella enterica enterica sv. Typhi MDUST195	2747842961	2750094325	2750094324	2750094323	Prophage
Salmonella enterica enterica sv. Typhi MDUST196	2747842810	2749374166	2749374165	2749374164	Prophage
Salmonella enterica enterica sv. Typhi MDUST198	2747842807	2749359736	2749359735	2749359734	Prophage
Salmonella enterica enterica sv. Typhi MDUST199	2747842809	2749369119	2749369120	2749369121	Prophage
Salmonella enterica enterica sv. Typhi MDUST2	2744055215	2747475840	2747475839	2747475838	Prophage
Salmonella enterica enterica sv. Typhi MDUST20	2747843022	2750386905	2750386904	2750386903	Prophage
Salmonella enterica enterica sv. Typhi MDUST200	2747842811	2749378999	2749378998	2749378997	Prophage
Salmonella enterica enterica sv. Typhi MDUST201	2747842860	2749613483	2749613482	2749613481	Prophage
Salmonella enterica enterica sv. Typhi MDUST206	2744055185	2747332998	2747332999	2747333000	Prophage
Salmonella enterica enterica sv. Typhi MDUST207	2744055243	2747609832	2747609833	2747609834	Prophage
Salmonella enterica enterica sv. Typhi MDUST208	2747842894	2749775670	2749775671	2749775672	Prophage
Salmonella enterica enterica sv. Typhi MDUST209	2744055251	2747648137	2747648136	2747648135	Prophage
Salmonella enterica enterica sv. Typhi MDUST21	2747843025	2750400934	2750400933	2750400932	Prophage
Salmonella enterica enterica sv. Typhi MDUST210	2747842896	2749785165	2749785166	2749785167	Prophage
Salmonella enterica enterica sv. Typhi MDUST211	2747842587	2748304919	2748304918	2748304917	Prophage
Salmonella enterica enterica sv. Typhi MDUST212	2747842897	2749790156	2749790157	2749790158	Prophage
Salmonella enterica enterica sv. Typhi MDUST213	2747842900	2749804132	2749804133	2749804134	Prophage
Salmonella enterica enterica sv. Typhi MDUST214	2744055113	2746987962	2746987961	2746987960	Prophage
Salmonella enterica enterica sv. Typhi MDUST215	2747842865	2749637233	2749637234	2749637235	Prophage
Salmonella enterica enterica sv. Typhi MDUST217	2747842593	2748330621	2748330622	2748330623	Prophage
Salmonella enterica enterica sv. Typhi MDUST218	2747842962	2750099429	2750099428	2750099427	Prophage
Salmonella enterica enterica sv. Typhi MDUST219	2747842899	2749799505	2749799504	2749799503	Prophage
Salmonella enterica enterica sv. Typhi MDUST22	2744055109	2746971961	2746971960	2746971959	Prophage
Salmonella enterica enterica sv. Typhi MDUST220	2747842863	2749627584	2749627585	2749627586	Prophage
Salmonella enterica enterica sv. Typhi MDUST221	2747842963	2750103903	2750103904	2750103905	Prophage
Salmonella enterica enterica sv. Typhi MDUST223	2751185362	2751975877	2751975878	2751975879	Prophage
Salmonella enterica enterica sv. Typhi MDUST224	2747842902	2749813907	2749813906	2749813905	Prophage
Salmonella enterica enterica sv. Typhi MDUST225	2747842903	2749818652	2749818651	2749818650	Prophage
Salmonella enterica enterica sv. Typhi MDUST227	2747842965	2750113529	2750113530	2750113531	Prophage
Salmonella enterica enterica sv. Typhi MDUST228	2747842966	2750118945	2750118946	2750118947	Prophage
Salmonella enterica enterica sv. Typhi MDUST23	2747843024	2750399308	2750399309	2750399310	Prophage
Salmonella enterica enterica sv. Typhi MDUST230	2747842964	2750109035	2750109036	2750109037	Prophage
Salmonella enterica enterica sv. Typhi MDUST231	2744055010	2746539496	2746539495	2746539494	Prophage
Salmonella enterica enterica sv. Typhi MDUST232	2747842864	2749632618	2749632617	2749632616	Prophage
Salmonella enterica enterica sv. Typhi MDUST233	2747842967	2750124132	2750124131	2750124130	Prophage
Salmonella enterica enterica sv. Typhi MDUST234	2747842812	2749383476	2749383477	2749383478	Prophage
Salmonella enterica enterica sv. Typhi MDUST235	2751185312	2751729670	2751729669	2751729668	Prophage
Salmonella enterica enterica sv. Typhi MDUST236	2744055184	2747328510	2747328509	2747328508	Prophage
Salmonella enterica enterica sv. Typhi MDUST237	2747842818	2749412191	2749412192	2749412193	Prophage
Salmonella enterica enterica sv. Typhi MDUST238	2747842969	2750133909	2750133908	2750133907	Prophage
Salmonella enterica enterica sv. Typhi MDUST239	2751185361	2751970633	2751970634	2751970635	Prophage
Salmonella enterica enterica sv. Typhi MDUST24	2751185352	2751928061	2751928060	2751928059	Prophage
Salmonella enterica enterica sv. Typhi MDUST240	2747842968	2750128866	2750128865	2750128864	Prophage
Salmonella enterica enterica sv. Typhi MDUST241	2747842819	2749417075	2749417074	2749417073	Prophage
Salmonella enterica enterica sv. Typhi MDUST242	2747842817	2749407816	2749407815	2749407814	Prophage
Salmonella enterica enterica sv. Typhi MDUST243	2747842815	2749398079	2749398078	2749398077	Prophage
Salmonella enterica enterica sv. Typhi MDUST244	2747842867	2749646848	2749646847	2749646846	Prophage
Salmonella enterica enterica sv. Typhi MDUST245	2747842970	2750138267	2750138268	2750138269	Prophage
Salmonella enterica enterica sv. Typhi MDUST249	2747842816	2749402821	2749402820	2749402819	Prophage
Salmonella enterica enterica sv. Typhi MDUST25	2747843026	2750406286	2750406287	2750406288	Prophage
Salmonella enterica enterica sv. Typhi MDUST250	2747842869	2749656572	2749656571	2749656570	Prophage
Salmonella enterica enterica sv. Typhi MDUST251	2744055203	2747418815	2747418816	2747418817	Prophage
Salmonella enterica enterica sv. Typhi MDUST252	2747842822	2749431193	2749431194	2749431195	Prophage
Salmonella enterica enterica sv. Typhi MDUST253	2747842821	2749426409	2749426410	2749426411	Prophage
Salmonella enterica enterica sv. Typhi MDUST258	2747842825	2749445849	2749445850	2749445851	Prophage
Salmonella enterica enterica sv. Typhi MDUST259	2747842559	2748166966	2748166965	2748166964	Prophage
Salmonella enterica enterica sv. Typhi MDUST26	2747842586	2748300414	2748300413	2748300412	Prophage
Salmonella enterica enterica sv. Typhi MDUST260	2751185379	2752058353	2752058352	2752058351	Prophage
Salmonella enterica enterica sv. Typhi MDUST261	2751185368	2752004372	2752004373	2752004374	Prophage
Salmonella enterica enterica sv. Typhi MDUST262	2747842971	2750142923	2750142924	2750142925	Prophage
Salmonella enterica enterica sv. Typhi MDUST263	2747842976	2750167096	2750167097	2750167098	Prophage
Salmonella enterica enterica sv. Typhi MDUST264	2747842977	2750171994	2750171995	2750171996	Prophage
Salmonella enterica enterica sv. Typhi MDUST265	2751185363	2751980644	2751980645	2751980646	Prophage
Salmonella enterica enterica sv. Typhi MDUST266	2744055201	2747409429	2747409428	2747409427	Prophage
Salmonella enterica enterica sv. Typhi MDUST267	2747842824	2749440948	2749440949	2749440950	Prophage
Salmonella enterica enterica sv. Typhi MDUST268	2751185369	2752009095	2752009096	2752009097	Prophage
Salmonella enterica enterica sv. Typhi MDUST269	2744055246	2747624386	2747624385	2747624384	Prophage
Salmonella enterica enterica sv. Typhi MDUST27	2747843027	2750413711	2750413712	2750413713	Prophage
Salmonella enterica enterica sv. Typhi MDUST270	2747842830	2749469703	2749469702	2749469701	Prophage
Salmonella enterica enterica sv. Typhi MDUST271	2747842974	2750157573	2750157572	2750157571	Prophage
Salmonella enterica enterica sv. Typhi MDUST272	2747842972	2750147832	2750147833	2750147834	Prophage
Salmonella enterica enterica sv. Typhi MDUST273	2744055086	2746858909	2746858910	2746858911	Prophage
Salmonella enterica enterica sv. Typhi MDUST28	2747843028	2750415724	2750415725	2750415726	Prophage
Salmonella enterica enterica sv. Typhi MDUST282	2747842871	2749665587	2749665588	2749665589	Prophage
Salmonella enterica enterica sv. Typhi MDUST283	2747842872	2749670598	2749670597	2749670596	Prophage
Salmonella enterica enterica sv. Typhi MDUST284	2744055095	2746901736	2746901735	2746901734	Prophage
Salmonella enterica enterica sv. Typhi MDUST285	2747842901	2749809009	2749809008	2749809007	Prophage
Salmonella enterica enterica sv. Typhi MDUST286	2747842585	2748292430	2748292431	2748292432	Prophage
Salmonella enterica enterica sv. Typhi MDUST289	2744055096	2746906492	2746906491	2746906490	Prophage
Salmonella enterica enterica sv. Typhi MDUST29	2744055218	2747490780	2747490779	2747490778	Prophage
Salmonella enterica enterica sv. Typhi MDUST290	2747842975	2750162352	2750162351	2750162350	Prophage
Salmonella enterica enterica sv. Typhi MDUST291	2747842874	2749680363	2749680362	2749680361	Prophage
Salmonella enterica enterica sv. Typhi MDUST292	2747842583	2748282596	2748282597	2748282598	Prophage
Salmonella enterica enterica sv. Typhi MDUST294	2747842909	2749847256	2749847255	2749847254	Prophage
Salmonella enterica enterica sv. Typhi MDUST297	2751185370	2752013707	2752013708	2752013709	Prophage
Salmonella enterica enterica sv. Typhi MDUST3	2744055261	2747695792	2747695793	2747695794	Prophage
Salmonella enterica enterica sv. Typhi MDUST30	2747843029	2750419948	2750419947	2750419946	Prophage
Salmonella enterica enterica sv. Typhi MDUST302	2747842973	2750152316	2750152317	2750152318	Prophage
Salmonella enterica enterica sv. Typhi MDUST303	2747842908	2749842159	2749842160	2749842161	Prophage
Salmonella enterica enterica sv. Typhi MDUST306	2747842912	2749861256	2749861257	2749861258	Prophage
Salmonella enterica enterica sv. Typhi MDUST307	2744055023	2746601572	2746601573	2746601574	Prophage
Salmonella enterica enterica sv. Typhi MDUST308	2747842594	2748335745	2748335744	2748335743	Prophage
Salmonella enterica enterica sv. Typhi MDUST309	2747842907	2749837441	2749837442	2749837443	Prophage
Salmonella enterica enterica sv. Typhi MDUST31	2747842598	2748355633	2748355634	2748355635	Prophage
Salmonella enterica enterica sv. Typhi MDUST310	2744055240	2747595670	2747595669	2747595668	Prophage
Salmonella enterica enterica sv. Typhi MDUST311	2747842846	2749546370	2749546369	2749546368	Prophage
Salmonella enterica enterica sv. Typhi MDUST312	2744055115	2746997710	2746997709	2746997708	Prophage
Salmonella enterica enterica sv. Typhi MDUST314	2744055202	2747414231	2747414232	2747414233	Prophage
Salmonella enterica enterica sv. Typhi MDUST315	2747842915	2749875640	2749875639	2749875638	Prophage
Salmonella enterica enterica sv. Typhi MDUST316	2744055196	2747385378	2747385379	2747385380	Prophage
Salmonella enterica enterica sv. Typhi MDUST317	2747842914	2749870762	2749870763	2749870764	Prophage
Salmonella enterica enterica sv. Typhi MDUST318	2747842922	2749908756	2749908757	2749908758	Prophage
Salmonella enterica enterica sv. Typhi MDUST319	2747842829	2749464826	2749464825	2749464824	Prophage
Salmonella enterica enterica sv. Typhi MDUST32	2747843030	2750425256	2750425255	2750425254	Prophage
Salmonella enterica enterica sv. Typhi MDUST320	2744055025	2746610757	2746610758	2746610759	Prophage
Salmonella enterica enterica sv. Typhi MDUST321	2744055248	2747633762	2747633761	2747633760	Prophage
Salmonella enterica enterica sv. Typhi MDUST322	2744055119	2747016750	2747016751	2747016752	Prophage
Salmonella enterica enterica sv. Typhi MDUST323	2747842920	2749899554	2749899555	2749899556	Prophage
Salmonella enterica enterica sv. Typhi MDUST324	2747842978	2750176867	2750176866	2750176865	Prophage
Salmonella enterica enterica sv. Typhi MDUST325	2747842917	2749885429	2749885428	2749885427	Prophage
Salmonella enterica enterica sv. Typhi MDUST326	2747842827	2749455336	2749455337	2749455338	Prophage
Salmonella enterica enterica sv. Typhi MDUST327	2747842916	2749880529	2749880528	2749880527	Prophage
Salmonella enterica enterica sv. Typhi MDUST33	2747843031	2750429881	2750429880	2750429879	Prophage
Salmonella enterica enterica sv. Typhi MDUST334	2747842925	2749922834	2749922835	2749922836	Prophage
Salmonella enterica enterica sv. Typhi MDUST335	2747842832	2749480459	2749480458	2749480457	Prophage
Salmonella enterica enterica sv. Typhi MDUST336	2747842880	2749709851	2749709852	2749709853	Prophage
Salmonella enterica enterica sv. Typhi MDUST337	2747842835	2749493393	2749493394	2749493395	Prophage
Salmonella enterica enterica sv. Typhi MDUST339	2747842881	2749713592	2749713591	2749713590	Prophage
Salmonella enterica enterica sv. Typhi MDUST34	2744055216	2747481919	2747481920	2747481921	Prophage
Salmonella enterica enterica sv. Typhi MDUST340	2747842919	2749894898	2749894897	2749894896	Prophage
Salmonella enterica enterica sv. Typhi MDUST341	2744055199	2747399907	2747399906	2747399905	Prophage
Salmonella enterica enterica sv. Typhi MDUST342	2747842926	2749927707	2749927708	2749927709	Prophage
Salmonella enterica enterica sv. Typhi MDUST343	2747842979	2750181634	2750181633	2750181632	Prophage
Salmonella enterica enterica sv. Typhi MDUST344	2744055249	2747638504	2747638503	2747638502	Prophage
Salmonella enterica enterica sv. Typhi MDUST346	2747842980	2750186109	2750186110	2750186111	Prophage
Salmonella enterica enterica sv. Typhi MDUST347	2747842982	2750195705	2750195706	2750195707	Prophage
Salmonella enterica enterica sv. Typhi MDUST349	2747842927	2749932590	2749932589	2749932588	Prophage
Salmonella enterica enterica sv. Typhi MDUST35	2747843034	2750443748	2750443747	2750443746	Prophage
Salmonella enterica enterica sv. Typhi MDUST350	2747842981	2750190832	2750190833	2750190834	Prophage
Salmonella enterica enterica sv. Typhi MDUST351	2747842882	2749718457	2749718456	2749718455	Prophage
Salmonella enterica enterica sv. Typhi MDUST352	2747842885	2749732605	2749732604	2749732603	Prophage
Salmonella enterica enterica sv. Typhi MDUST353	2747842983	2750200079	2750200078	2750200077	Prophage
Salmonella enterica enterica sv. Typhi MDUST354	2747842833	2749483868	2749483869	2749483870	Prophage
Salmonella enterica enterica sv. Typhi MDUST36	2747843032	2750434881	2750434882	2750434883	Prophage
Salmonella enterica enterica sv. Typhi MDUST366	2747842838	2749507647	2749507648	2749507649	Prophage
Salmonella enterica enterica sv. Typhi MDUST367	2747842561	2748178939	2748178940	2748178941	Prophage
Salmonella enterica enterica sv. Typhi MDUST368	2747842887	2749745132	2749745133	2749745134	Prophage
Salmonella enterica enterica sv. Typhi MDUST369	2744055107	2746962370	2746962371	2746962372	Prophage
Salmonella enterica enterica sv. Typhi MDUST37	2744055212	2747462952	2747462953	2747462954	Prophage
Salmonella enterica enterica sv. Typhi MDUST370	2747842986	2750214623	2750214624	2750214625	Prophage
Salmonella enterica enterica sv. Typhi MDUST371	2747842989	2750229033	2750229034	2750229035	Prophage
Salmonella enterica enterica sv. Typhi MDUST372	2747842987	2750219583	2750219582	2750219581	Prophage
Salmonella enterica enterica sv. Typhi MDUST373	2747842988	2750224056	2750224057	2750224058	Prophage
Salmonella enterica enterica sv. Typhi MDUST374	2744055206	2747433449	2747433448	2747433447	Prophage
Salmonella enterica enterica sv. Typhi MDUST375	2744055087	2746863385	2746863386	2746863387	Prophage
Salmonella enterica enterica sv. Typhi MDUST376	2747842990	2750233940	2750233939	2750233938	Prophage
Salmonella enterica enterica sv. Typhi MDUST377	2744055256	2747672028	2747672027	2747672026	Prophage
Salmonella enterica enterica sv. Typhi MDUST378	2747842992	2750243299	2750243300	2750243301	Prophage
Salmonella enterica enterica sv. Typhi MDUST379	2747842991	2750238698	2750238699	2750238700	Prophage
Salmonella enterica enterica sv. Typhi MDUST38	2747843039	2750467956	2750467955	2750467954	Prophage
Salmonella enterica enterica sv. Typhi MDUST380	2747842993	2750248224	2750248225	2750248226	Prophage
Salmonella enterica enterica sv. Typhi MDUST381	2747842994	2750252831	2750252832	2750252833	Prophage
Salmonella enterica enterica sv. Typhi MDUST382	2747842840	2749517420	2749517419	2749517418	Prophage
Salmonella enterica enterica sv. Typhi MDUST383	2747842886	2749737351	2749737350	2749737349	Prophage
Salmonella enterica enterica sv. Typhi MDUST385	2747842841	2749522285	2749522286	2749522287	Prophage
Salmonella enterica enterica sv. Typhi MDUST386	2747842843	2749531908	2749531907	2749531906	Prophage
Salmonella enterica enterica sv. Typhi MDUST387	2747842842	2749527031	2749527032	2749527033	Prophage
Salmonella enterica enterica sv. Typhi MDUST388	2747842889	2749751802	2749751801	2749751800	Prophage
Salmonella enterica enterica sv. Typhi MDUST389	2747842891	2749761492	2749761491	2749761490	Prophage
Salmonella enterica enterica sv. Typhi MDUST39	2747843040	2750472879	2750472880	2750472881	Prophage
Salmonella enterica enterica sv. Typhi MDUST390	2747842995	2750257816	2750257817	2750257818	Prophage
Salmonella enterica enterica sv. Typhi MDUST391	2744055129	2747065146	2747065147	2747065148	Prophage
Salmonella enterica enterica sv. Typhi MDUST392	2747842556	2748152480	2748152481	2748152482	Prophage
Salmonella enterica enterica sv. Typhi MDUST393	2744055272	2747748903	2747748904	2747748905	Prophage
Salmonella enterica enterica sv. Typhi MDUST394	2747842997	2750267449	2750267448	2750267447	Prophage
Salmonella enterica enterica sv. Typhi MDUST396	2747842844	2749537153	2749537152	2749537151	Prophage
Salmonella enterica enterica sv. Typhi MDUST397	2747842845	2749541737	2749541736	2749541735	Prophage
Salmonella enterica enterica sv. Typhi MDUST398	2747842999	2750277061	2750277060	2750277059	Prophage
Salmonella enterica enterica sv. Typhi MDUST399	2751185351	2751922805	2751922806	2751922807	Prophage
Salmonella enterica enterica sv. Typhi MDUST4	2747843035	2750448369	2750448368	2750448367	Prophage
Salmonella enterica enterica sv. Typhi MDUST40	2747843041	2750477155	2750477154	2750477153	Prophage
Salmonella enterica enterica sv. Typhi MDUST401	2747842892	2749766220	2749766221	2749766222	Prophage
Salmonella enterica enterica sv. Typhi MDUST402	2747842890	2749756712	2749756711	2749756710	Prophage
Salmonella enterica enterica sv. Typhi MDUST404	2747842849	2749560606	2749560605	2749560604	Prophage
Salmonella enterica enterica sv. Typhi MDUST405	2747842557	2748157343	2748157344	2748157345	Prophage
Salmonella enterica enterica sv. Typhi MDUST406	2747842913	2749865998	2749865999	2749866000	Prophage
Salmonella enterica enterica sv. Typhi MDUST407	2744055186	2747337871	2747337872	2747337873	Prophage
Salmonella enterica enterica sv. Typhi MDUST409	2744055204	2747423583	2747423584	2747423585	Prophage
Salmonella enterica enterica sv. Typhi MDUST41	2747842563	2748186767	2748186766	2748186765	Prophage
Salmonella enterica enterica sv. Typhi MDUST410	2747842848	2749555856	2749555857	2749555858	Prophage
Salmonella enterica enterica sv. Typhi MDUST411	2751185364	2751985101	2751985102	2751985103	Prophage
Salmonella enterica enterica sv. Typhi MDUST412	2744055241	2747600165	2747600166	2747600167	Prophage
Salmonella enterica enterica sv. Typhi MDUST413	2744055132	2747080051	2747080050	2747080049	Prophage
Salmonella enterica enterica sv. Typhi MDUST414	2744055205	2747428321	2747428322	2747428323	Prophage
Salmonella enterica enterica sv. Typhi MDUST415	2751185373	2752028235	2752028234	2752028233	Prophage
Salmonella enterica enterica sv. Typhi MDUST416	2747843000	2750281925	2750281924	2750281923	Prophage
Salmonella enterica enterica sv. Typhi MDUST417	2747843003	2750296290	2750296291	2750296292	Prophage
Salmonella enterica enterica sv. Typhi MDUST418	2744055124	2747040644	2747040645	2747040646	Prophage
Salmonella enterica enterica sv. Typhi MDUST419	2747843002	2750291437	2750291438	2750291439	Prophage
Salmonella enterica enterica sv. Typhi MDUST42	2747843043	2750487025	2750487024	2750487023	Prophage
Salmonella enterica enterica sv. Typhi MDUST43	2747843042	2750481933	2750481934	2750481935	Prophage
Salmonella enterica enterica sv. Typhi MDUST44	2744055121	2747026688	2747026687	2747026686	Prophage
Salmonella enterica enterica sv. Typhi MDUST46	2744055257	2747676724	2747676723	2747676722	Prophage
Salmonella enterica enterica sv. Typhi MDUST47	2747842599	2748360138	2748360139	2748360140	Prophage
Salmonella enterica enterica sv. Typhi MDUST48	2744055210	2747453011	2747453012	2747453013	Prophage
Salmonella enterica enterica sv. Typhi MDUST49	2747843045	2750496176	2750496175	2750496174	Prophage
Salmonella enterica enterica sv. Typhi MDUST5	2747843033	2750438609	2750438610	2750438611	Prophage
Salmonella enterica enterica sv. Typhi MDUST50	2747843044	2750491490	2750491489	2750491488	Prophage
Salmonella enterica enterica sv. Typhi MDUST51	2747843046	2750501361	2750501360	2750501359	Prophage
Salmonella enterica enterica sv. Typhi MDUST52	2744055108	2746963922	2746963921	2746963920	Prophage
Salmonella enterica enterica sv. Typhi MDUST53	2747843048	2750511065	2750511064	2750511063	Prophage
Salmonella enterica enterica sv. Typhi MDUST54	2747843049	2750515319	2750515320	2750515321	Prophage
Salmonella enterica enterica sv. Typhi MDUST55	2744055274	2747761398	2747761399	2747761400	Prophage
Salmonella enterica enterica sv. Typhi MDUST56	2747843050	2750520689	2750520688	2750520687	Prophage
Salmonella enterica enterica sv. Typhi MDUST57	2744055221	2747505028	2747505027	2747505026	Prophage
Salmonella enterica enterica sv. Typhi MDUST58	2747843047	2750505551	2750505552	2750505553	Prophage
Salmonella enterica enterica sv. Typhi MDUST59	2747843051	2750524596	2750524597	2750524598	Prophage
Salmonella enterica enterica sv. Typhi MDUST6	2747843036	2750453256	2750453257	2750453258	Prophage
Salmonella enterica enterica sv. Typhi MDUST60	2747842600	2748366724	2748366725	2748366726	Prophage
Salmonella enterica enterica sv. Typhi MDUST61	2744055259	2747686211	2747686212	2747686213	Prophage
Salmonella enterica enterica sv. Typhi MDUST62	2747843052	2750529884	2750529885	2750529886	Prophage
Salmonella enterica enterica sv. Typhi MDUST63	2747843053	2750535197	2750535196	2750535195	Prophage
Salmonella enterica enterica sv. Typhi MDUST64	2744055217	2747485869	2747485870	2747485871	Prophage
Salmonella enterica enterica sv. Typhi MDUST65	2747843054	2750538842	2750538843	2750538844	Prophage
Salmonella enterica enterica sv. Typhi MDUST66	2747843055	2750543618	2750543617	2750543616	Prophage
Salmonella enterica enterica sv. Typhi MDUST67	2747843056	2750548621	2750548620	2750548619	Prophage
Salmonella enterica enterica sv. Typhi MDUST68	2747843058	2750557391	2750557392	2750557393	Prophage
Salmonella enterica enterica sv. Typhi MDUST69	2747843057	2750553519	2750553518	2750553517	Prophage
Salmonella enterica enterica sv. Typhi MDUST7	2751185353	2751932722	2751932721	2751932720	Prophage
Salmonella enterica enterica sv. Typhi MDUST70	2747842562	2748181817	2748181818	2748181819	Prophage
Salmonella enterica enterica sv. Typhi MDUST71	2744055213	2747466617	2747466616	2747466615	Prophage
Salmonella enterica enterica sv. Typhi MDUST72	2747843059	2750562996	2750562995	2750562994	Prophage
Salmonella enterica enterica sv. Typhi MDUST73	2744055111	2746978712	2746978713	2746978714	Prophage
Salmonella enterica enterica sv. Typhi MDUST74	2744055118	2747011637	2747011638	2747011639	Prophage
Salmonella enterica enterica sv. Typhi MDUST75	2747843014	2750348649	2750348650	2750348651	Prophage
Salmonella enterica enterica sv. Typhi MDUST76	2747843015	2750353591	2750353590	2750353589	Prophage
Salmonella enterica enterica sv. Typhi MDUST77	2744055088	2746868286	2746868287	2746868288	Prophage
Salmonella enterica enterica sv. Typhi MDUST78	2747843016	2750358733	2750358734	2750358735	Prophage
Salmonella enterica enterica sv. Typhi MDUST79	2747843017	2750363034	2750363033	2750363032	Prophage
Salmonella enterica enterica sv. Typhi MDUST8	2747843037	2750461117	2750461116	2750461115	Prophage
Salmonella enterica enterica sv. Typhi MDUST80	2744055219	2747495187	2747495186	2747495185	Prophage
Salmonella enterica enterica sv. Typhi MDUST81	2747843018	2750368380	2750368379	2750368378	Prophage
Salmonella enterica enterica sv. Typhi MDUST82	2747843005	2750305816	2750305817	2750305818	Prophage
Salmonella enterica enterica sv. Typhi MDUST83	2747843004	2750301293	2750301292	2750301291	Prophage
Salmonella enterica enterica sv. Typhi MDUST84	2744055209	2747447981	2747447982	2747447983	Prophage
Salmonella enterica enterica sv. Typhi MDUST85	2747842566	2748200608	2748200609	2748200610	Prophage
Salmonella enterica enterica sv. Typhi MDUST86	2747843006	2750310186	2750310187	2750310188	Prophage
Salmonella enterica enterica sv. Typhi MDUST87	2747843007	2750316079	2750316078	2750316077	Prophage
Salmonella enterica enterica sv. Typhi MDUST88	2747842597	2748350800	2748350799	2748350798	Prophage
Salmonella enterica enterica sv. Typhi MDUST89	2744055211	2747457112	2747457111	2747457110	Prophage
Salmonella enterica enterica sv. Typhi MDUST9	2747843038	2750462886	2750462885	2750462884	Prophage
Salmonella enterica enterica sv. Typhi MDUST90	2744055260	2747691343	2747691342	2747691341	Prophage
Salmonella enterica enterica sv. Typhi MDUST91	2747843008	2750319946	2750319947	2750319948	Prophage
Salmonella enterica enterica sv. Typhi MDUST92	2747843011	2750334382	2750334383	2750334384	Prophage
Salmonella enterica enterica sv. Typhi MDUST93	2747843012	2750339461	2750339462	2750339463	Prophage
Salmonella enterica enterica sv. Typhi MDUST94	2744055214	2747471698	2747471699	2747471700	Prophage
Salmonella enterica enterica sv. Typhi MDUST95	2747843009	2750324859	2750324860	2750324861	Prophage
Salmonella enterica enterica sv. Typhi MDUST96	2747843013	2750344020	2750344021	2750344022	Prophage
Salmonella enterica enterica sv. Typhi MDUST98	2747843010	2750330022	2750330021	2750330020	Prophage
Salmonella enterica enterica sv. Typhi MDUST99	2747842572	2748228862	2748228861	2748228860	Prophage
Salmonella enterica enterica sv. Typhi np101	2747842939	2749989918	2749989919	2749989920	Prophage
Salmonella enterica enterica sv. Typhi np103	2747842942	2750003405	2750003406	2750003407	Prophage
Salmonella enterica enterica sv. Typhi OVG_041	2671180537	2673186584	2673186585	2673186586	Prophage
Salmonella enterica enterica sv. Typhi Q0904130	2744055207	2747440624	2747440623	2747440622	Prophage
Salmonella enterica enterica sv. Typhi SGB112	2751185354	2751937411	2751937410	2751937409	Prophage
Salmonella enterica enterica sv. Typhi SGB113	2751185343	2751883937	2751883936	2751883935	Prophage
Salmonella enterica enterica sv. Typhi SGB114	2747842893	2749771470	2749771469	2749771468	Prophage
Salmonella enterica enterica sv. Typhi SP2	2706794618	2707681762	2707681761	2707681760	Prophage
Salmonella enterica enterica sv. Typhi SP47	2706794615	2707667490	2707667489	2707667488	Prophage
Salmonella enterica enterica sv. Typhi SP66	2706794614	2707662698	2707662697	2707662696	Prophage
Salmonella enterica enterica sv. Typhi SP80	2724679324	2726413301	2726413300	2726413299	Prophage
Salmonella enterica enterica sv. Typhi SP9	2698536658	2699973913	2699973914	2699973915	Prophage
Salmonella enterica enterica sv. Typhi ST0208	2548877057	2550982764	2550982763	2550982762	Prophage
Salmonella enterica enterica sv. Typhi ST1197/88	2744054400	2744057581	2744057580	2744057579	Prophage
Salmonella enterica enterica sv. Typhi ST1309/04	2744054936	2746229878	2746229879	2746229880	Prophage
Salmonella enterica enterica sv. Typhi ST1625/88	2744054939	2746244630	2746244629	2746244628	Prophage
Salmonella enterica enterica sv. Typhi ST1921/06	2740892247	2742668460	2742668461	2742668462	Prophage
Salmonella enterica enterica sv. Typhi ST2338/98	2744054938	2746240275	2746240276	2746240277	Prophage
Salmonella enterica enterica sv. Typhi ST472/01	2740892248	2742675169	2742675170	2742675171	Prophage
Salmonella enterica enterica sv. Typhi ST821/98	2740892246	2742663659	2742663660	2742663661	Prophage
Salmonella enterica enterica sv. Typhi ST860/95	2744054940	2746249488	2746249487	2746249486	Prophage
Salmonella enterica enterica sv. Typhi ty1-16	2751185271	2751527253	2751527252	2751527251	Prophage
Salmonella enterica enterica sv. Typhi ty1-30	2751185350	2751918125	2751918126	2751918127	Prophage
Salmonella enterica enterica sv. Typhi ty1-34	2751185270	2751522389	2751522390	2751522391	Prophage
Salmonella enterica enterica sv. Typhi ty1-35	2751185278	2751561308	2751561307	2751561306	Prophage
Salmonella enterica enterica sv. Typhi ty1-48	2751185346	2751899055	2751899056	2751899057	Prophage
Salmonella enterica enterica sv. Typhi Ty2	637000253	637408159	637408160	637408161	Prophage
Salmonella enterica enterica sv. Typhi ty2-100	2751185300	2751669414	2751669415	2751669416	Prophage
Salmonella enterica enterica sv. Typhi ty2-101	2751185304	2751689627	2751689626	2751689625	Prophage
Salmonella enterica enterica sv. Typhi ty2-103	2751185309	2751714502	2751714501	2751714500	Prophage
Salmonella enterica enterica sv. Typhi ty2-104	2751185310	2751719488	2751719487	2751719486	Prophage
Salmonella enterica enterica sv. Typhi ty2-105	2751185337	2751854012	2751854011	2751854010	Prophage
Salmonella enterica enterica sv. Typhi ty2-106	2751185334	2751838912	2751838913	2751838914	Prophage
Salmonella enterica enterica sv. Typhi ty2-107	2751185281	2751575623	2751575622	2751575621	Prophage
Salmonella enterica enterica sv. Typhi ty2-108	2751185286	2751600038	2751600039	2751600040	Prophage
Salmonella enterica enterica sv. Typhi ty2-113	2751185338	2751858871	2751858872	2751858873	Prophage
Salmonella enterica enterica sv. Typhi ty2-114	2751185302	2751679659	2751679658	2751679657	Prophage
Salmonella enterica enterica sv. Typhi ty2-115	2751185305	2751694487	2751694486	2751694485	Prophage
Salmonella enterica enterica sv. Typhi ty2-116	2751185340	2751868858	2751868859	2751868860	Prophage
Salmonella enterica enterica sv. Typhi ty2-119	2751185341	2751873837	2751873838	2751873839	Prophage
Salmonella enterica enterica sv. Typhi ty2-120	2751185276	2751551358	2751551357	2751551356	Prophage
Salmonella enterica enterica sv. Typhi ty2-121	2751185344	2751888542	2751888541	2751888540	Prophage
Salmonella enterica enterica sv. Typhi ty2-122	2751185345	2751893534	2751893535	2751893536	Prophage
Salmonella enterica enterica sv. Typhi ty2-123	2751185297	2751654446	2751654447	2751654448	Prophage
Salmonella enterica enterica sv. Typhi ty2-124	2751185347	2751903516	2751903517	2751903518	Prophage
Salmonella enterica enterica sv. Typhi ty2-131	2751185301	2751674537	2751674536	2751674535	Prophage
Salmonella enterica enterica sv. Typhi ty2-132	2751185306	2751699387	2751699386	2751699385	Prophage
Salmonella enterica enterica sv. Typhi ty2-133	2751185342	2751879383	2751879382	2751879381	Prophage
Salmonella enterica enterica sv. Typhi ty2-134	2751185311	2751724471	2751724470	2751724469	Prophage
Salmonella enterica enterica sv. Typhi ty2-138	2751185333	2751834615	2751834616	2751834617	Prophage
Salmonella enterica enterica sv. Typhi ty2-139	2751185296	2751649449	2751649450	2751649451	Prophage
Salmonella enterica enterica sv. Typhi ty2-141	2751185336	2751848892	2751848893	2751848894	Prophage
Salmonella enterica enterica sv. Typhi ty2-143	2751185335	2751844041	2751844040	2751844039	Prophage
Salmonella enterica enterica sv. Typhi ty2-144	2751185298	2751659443	2751659444	2751659445	Prophage
Salmonella enterica enterica sv. Typhi ty2-146	2751185299	2751664431	2751664432	2751664433	Prophage
Salmonella enterica enterica sv. Typhi ty2-150	2751185307	2751704500	2751704499	2751704498	Prophage
Salmonella enterica enterica sv. Typhi ty2-153	2751185308	2751709240	2751709241	2751709242	Prophage
Salmonella enterica enterica sv. Typhi ty2-154	2751185339	2751863825	2751863826	2751863827	Prophage
Salmonella enterica enterica sv. Typhi ty2-155	2751185313	2751734293	2751734292	2751734291	Prophage
Salmonella enterica enterica sv. Typhi ty2-160	2751185288	2751609532	2751609533	2751609534	Prophage
Salmonella enterica enterica sv. Typhi ty2-166	2751185287	2751605145	2751605144	2751605143	Prophage
Salmonella enterica enterica sv. Typhi ty2-17	2751185294	2751639336	2751639337	2751639338	Prophage
Salmonella enterica enterica sv. Typhi ty2-170	2751185290	2751619628	2751619627	2751619626	Prophage
Salmonella enterica enterica sv. Typhi ty2-173	2751185321	2751774557	2751774556	2751774555	Prophage
Salmonella enterica enterica sv. Typhi Ty21a	2540341126	2540711439	2540711440	2540711441	Prophage
Salmonella enterica enterica sv. Typhi ty2-32	2751185279	2751565782	2751565781	2751565780	Prophage
Salmonella enterica enterica sv. Typhi ty2-68	2751185348	2751908731	2751908730	2751908729	Prophage
Salmonella enterica enterica sv. Typhi ty2-69	2751185349	2751913095	2751913096	2751913097	Prophage
Salmonella enterica enterica sv. Typhi ty2-71	2751185303	2751684521	2751684522	2751684523	Prophage
Salmonella enterica enterica sv. Typhi ty2-75	2751185283	2751585293	2751585292	2751585291	Prophage
Salmonella enterica enterica sv. Typhi ty2-76	2751185293	2751634472	2751634471	2751634470	Prophage
Salmonella enterica enterica sv. Typhi ty2-80	2751185277	2751555924	2751555925	2751555926	Prophage
Salmonella enterica enterica sv. Typhi ty2-86	2751185280	2751570573	2751570574	2751570575	Prophage
Salmonella enterica enterica sv. Typhi ty2-90	2751185295	2751644467	2751644468	2751644469	Prophage
Salmonella enterica enterica sv. Typhi ty2-91	2751185273	2751537084	2751537083	2751537082	Prophage
Salmonella enterica enterica sv. Typhi ty2-93	2751185272	2751531908	2751531909	2751531910	Prophage
Salmonella enterica enterica sv. Typhi ty2-98	2751185282	2751580266	2751580265	2751580264	Prophage
Salmonella enterica enterica sv. Typhi ty2-99	2751185275	2751546304	2751546305	2751546306	Prophage
Salmonella enterica enterica sv. Typhi ty3-191	2751185324	2751789759	2751789758	2751789757	Prophage
Salmonella enterica enterica sv. Typhi ty3-193 GCA_001240865.1	2751185285	2751594757	2751594756	2751594755	Prophage
Salmonella enterica enterica sv. Typhi ty3-194	2751185327	2751805076	2751805075	2751805074	Prophage
Salmonella enterica enterica sv. Typhi ty3-196	2751185331	2751824263	2751824264	2751824265	Prophage
Salmonella enterica enterica sv. Typhi ty3-197	2751185330	2751819642	2751819641	2751819640	Prophage
Salmonella enterica enterica sv. Typhi ty3-199	2751185332	2751829153	2751829154	2751829155	Prophage
Salmonella enterica enterica sv. Typhi ty3-201	2751185314	2751739663	2751739662	2751739661	Prophage
Salmonella enterica enterica sv. Typhi ty3-202	2751185317	2751754354	2751754355	2751754356	Prophage
Salmonella enterica enterica sv. Typhi ty3-205	2751185318	2751758885	2751758884	2751758883	Prophage
Salmonella enterica enterica sv. Typhi ty3-206	2751185320	2751769433	2751769434	2751769435	Prophage
Salmonella enterica enterica sv. Typhi ty3-207	2751185322	2751779543	2751779542	2751779541	Prophage
Salmonella enterica enterica sv. Typhi ty3-211	2751185326	2751799845	2751799846	2751799847	Prophage
Salmonella enterica enterica sv. Typhi ty3-212	2751185291	2751624488	2751624489	2751624490	Prophage
Salmonella enterica enterica sv. Typhi ty3-213	2751185329	2751815017	2751815016	2751815015	Prophage
Salmonella enterica enterica sv. Typhi ty3-214	2751185274	2751541637	2751541636	2751541635	Prophage
Salmonella enterica enterica sv. Typhi ty3-215	2751185292	2751629233	2751629234	2751629235	Prophage
Salmonella enterica enterica sv. Typhi ty3-222	2751185328	2751810001	2751810002	2751810003	Prophage
Salmonella enterica enterica sv. Typhi ty3-224	2751185315	2751744451	2751744452	2751744453	Prophage
Salmonella enterica enterica sv. Typhi ty3-226	2751185316	2751749276	2751749277	2751749278	Prophage
Salmonella enterica enterica sv. Typhi ty3-243 GCA_001364695.1	2751185319	2751764577	2751764578	2751764579	Prophage
Salmonella enterica enterica sv. Typhi ty3-253	2751185289	2751614517	2751614518	2751614519	Prophage
Salmonella enterica enterica sv. Typhi ty3-254	2751185323	2751784648	2751784647	2751784646	Prophage
Salmonella enterica enterica sv. Typhi ty3-269	2751185325	2751794742	2751794743	2751794744	Prophage
Salmonella enterica enterica sv. Typhi TY585 GCA_001361075.1	2751185381	2752067681	2752067680	2752067679	Prophage
Salmonella enterica enterica sv. Typhi UI 2152	2751185382	2752072261	2752072260	2752072259	Prophage
Salmonella enterica enterica sv. Typhi UI 247	2751185380	2752062393	2752062394	2752062395	Prophage
Salmonella enterica enterica sv. Typhi UI 3257	2747842794	2749297843	2749297844	2749297845	Prophage
Salmonella enterica enterica sv. Typhi UI4389	2751185387	2752096428	2752096427	2752096426	Prophage
Shewanella sp. W3-18-1	639633059	639816283	639816282	639816281	Prophage
Sinorhizobium meliloti Rm41	2561511187	2562399249	2562399250	2562399251	Prophage
Sphingobium sp. MI1205	2687453496	2689020009	2689020010	2689020011	TA system: 2689020012, 2689020013
Sphingomonas sp. Root1294	2643221671	2644392847	2644392846	2644392845
Sphingomonas sp. Root50	2643221541	2643730041	2643730042	2643730043
Sphingomonas sp. Root720	2643221606	2644045527	2644045528	2644045529
Spirosoma panaciterrae DSM 21099	2515154167	2515908835	2515908836	2515908837
Spongiibacter tropicus DSM 19543	2524614733	2525573099	2525573098	2525573097	Transposase: 2525573102
Stakelama pacifica DSM 25059	2795385468	2795774485	2795774484	2795774483
Stenotrophomonas maltophilia PierC1	2684622634	2685158696	2685158695	2685158694	Integrase: 2685158689
Tabrizicola sp. DJC	2833731869	2833733082	2833733083	2833733084	Prophage
Variovorax guangxiensis 34/80	2838054893	2838059627	2838059626	2838059625
Variovorax sp. KK3	2775506996	2776675876	2776675875	2776675874
Variovorax sp. NFACC26	2599185214	2599627954	2599627955	2599627956	Transposase: 2599627952
Variovorax sp. NFACC27	2599185226	2599677765	2599677766	2599677767	Transposase: 2599677763
Variovorax sp. NFACC28	2599185227	2599685584	2599685585	2599685586	Transposase: 2599685582
Variovorax sp. NFACC29	2599185229	2599697496	2599697495	2599697494	Transposase: 2599697498
Vibrio anguillarum FF-93	2551306061	2551570594	2551570595	2551570596	RM system: 2551570584, 2551570585, 2551570586, 2551570587
Vibrio cholerae 116-17b	2740892244	2742658067	2742658068	2742658069
Vibrio cholerae HE45	2521172727	2522074636	2522074635	2522074634
Vibrio cholerae O1 116063	2531839210	2532661409	2532661410	2532661411
Vibrio cholerae O1 Amazonia	2547132113	2547416927	2547416928	2547416929
Vibrio cholerae TM 11079-80	645058805	645451392	645451393	645451394
Vibrio crassostreae 42_P_264	2781126018	2782177283	2782177282	2782177281	Prophage
Vibrio fluvialis ZOR0035	2524614720	2525527133	2525527132	2525527131	Prophage
Vibrio harveyi VHJR7	2579778914	2581523328	2581523327	2581523326
Vibrio orientalis CIP 102891	2529292738	2529785565	2529785566	2529785567	Prophage
Vibrio parahaemolyticus MAVP-M	2713896741	2714052831	2714052830	2714052829	Integrase: 2714052828
Vibrio parahaemolyticus S030	2660238707	2663465908	2663465909	2663465910
Vibrio parahaemolyticus S139	2663762820	2664520591	2664520590	2664520589
Vibrio parahaemolyticus VIP4-0447	2579778703	2580630496	2580630495	2580630494
Vibrio parahaemolyticus VP2007-007	2563367192	2565801471	2565801470	2565801469
Vibrio sp. J2-29	2645727871	2647349459	2647349458	2647349457	Prophage
Vibrio tasmaniensis 10N.222.48.A2	2816332453	2817950359	2817950358	2817950357	Prophage
Xanthomonas axonopodis CFBP 7922	2828168980	2828172628	2828172629	2828172630	Transposase: 2828172625
Xanthomonas campestris CFBP 8151	2828190126	2828193860	2828193861	2828193862
Xanthomonas campestris pv. viticola LMG 965	2617271204	2619084040	2619084039	2619084038	Transposase: 2619084043
Xanthomonas citri pv. glycines 12-2	2548877069	2551026787	2551026788	2551026789	Transposase: 2551026783, 2551026783
Xanthomonas citri pv. malvacearum GSPB2388	2519103160	2519729351	2519729350	2519729349
Xanthomonas citri pv. malvacearum X20	2554235008	2554270945	2554270944	2554270943	Transposase: 2554270946, 2554270947
Xanthomonas euvesicatoria CFBP 7921	2828164553	2828168200	2828168201	2828168202	Transposase: 2828168197
Xanthomonas euvesicatoria pv. alfalfae LMG 495	2645727690	2646551082	2646551083	2646551084	Integrase: 2646551085
Xanthomonas gardneri PDDCC 1620, ATCC 19865	651324109	651464395	651464394	651464393
Xanthomonas hortorum pv. carotae M081	2600255003	2600577204	2600577205	2600577206
Xanthomonas hortorum pv. gardneri 7	2501846304	2501866946	2501866945	2501866944
Xanthomonas hortorum pv. gardneri JS749-3	2718218471	2721592823	2721592824	2721592825	Integrase: 2721592825
Xanthomonas hortorum pv. gardneri SM177-10	2627854015	2629887233	2629887232	2629887231	Integrase: 2629887230
Xanthomonas hortorum pv. gardneri SM182-10	2627854203	2630622712	2630622713	2630622714	Integrase: 2630622715
Xanthomonas hortorum pv. gardneri SM194-10	2627854210	2630651336	2630651335	2630651334	Integrase: 2630651333
Xanthomonas hortorum pv. gardneri SM220-10	2639763112	2642033939	2642033938	2642033937	Integrase: 2639117825
Xanthomonas hortorum pv. gardneri SM234-10	2627853690	2628556522	2628556521	2628556520
Xanthomonas hortorum pv. gardneri SM413-11	2627853709	2628636917	2628636916	2628636915	Transposase: 2628636913
Xanthomonas hortorum pv. gardneri SM605-11	2651869661	2652306199	2652306198	2652306197	Integrase: 2652306196
Xanthomonas hortorum pv. gardneri SM775-12	2630968860	2633532627	2633532626	2633532625	Integrase: 2633532624
Xanthomonas hortorum pv. gardneri SM795-12	2627854158	2630454713	2630454714	2630454715	Integrase: 2629887230
Xanthomonas hortorum pv. hederae WHRI 7744	2806311030	2808474244	2808474243	2808474242
Xanthomonas perforans 4P1S2	2627854005	2629850719	2629850718	2629850717	Integrase: 2629850716
Xanthomonas vesicatoria 15b	2627853987	2629782781	2629782782	2629782783	Integrase: 2629782785
Xanthomonas vesicatoria 53M	2630968643	2632646890	2632646891	2632646892	Integrase: 2632646894
Xanthomonas vesicatoria LM159	2721755785	2723960015	2723960014	2723960013	Integrase: 2723960012
Yersinia ruckeri 00/1445	2825782210	2825785275	2825785274	2825785273	Prophage
Yersinia ruckeri 89/3717-10	2825723167	2825723549	2825723548	2825723547	Prophage
Yersinia ruckeri AHL5	2825863714	2825866871	2825866870	2825866869	Prophage
Yersinia ruckeri AHL6	2825827518	2825830685	2825830684	2825830683	Prophage
Yersinia ruckeri AHL7	2825831119	2825831378	2825831377	2825831376	Prophage
Yersinia ruckeri Feb-00	2825859960	2825863094	2825863093	2825863092	Prophage
